# Widespread Associations between Behavioral Metrics and Brain Microstructure in ASD Suggest Age Mediates Subtypes of ASD

**DOI:** 10.1101/2024.09.04.611183

**Authors:** Haylee J. Ressa, Benjamin T. Newman, Zachary Jacokes, James C. McPartland, Natalia M. Kleinhans, T. Jason Druzgal, Kevin A. Pelphrey, John Darrell Van Horn, GENDAAR Research Consortium

## Abstract

Autism spectrum disorder (ASD) is a neurodevelopmental disorder characterized by deficits in social communication and repetitive behaviors. Our lab has previously found that g-ratio, the proportion of axon width to myelin diameter, and axonal conduction velocity, which is associated with the capacity of an axon to carry information, are both decreased in ASD individuals. By associating these differences with performance on cognitive and behavioral tests, this study aims to first associate a broad array of behavioral metrics with neuroimaging markers of ASD, and to explore the prevalence of ASD subtypes using a neuroimaging driven perspective. Analyzing 273 participants (148 with ASD) ages 8 to 17 through an NIH-sponsored Autism Centers of Excellence network (MH100028), we observe widespread associations between behavioral and cognitive evaluations of autism and between behavioral and microstructural metrics, alongside different directional correlations between different behavioral metrics. Stronger associations with individual subcategories from each test rather than summary scores suggest that different neuronal profiles may be masked by composite test scores. Machine learning cluster analyses applied to neuroimaging data reinforce the association between neuroimaging and behavioral metrics and suggest that age-related maturation of brain metrics may drive changes in ASD behavior. This suggests that if ASD can be definitively subtyped, these subtypes may show different behavioral trajectories across the developmental period. Clustering identified a pattern of restrictive and repetitive behavior in some participants and a second group that was defined by high sensory sensitivity and language performance.

## Supplemental Table 1 for "Widespread Associations between Behavioral Metrics and Brain Microstructure in ASD Suggest Age Mediates Subtypes of ASD"

row	column	cor	p
Age.of.single.word	Age.of.first.phrase	0.7599678885180482	0
Age.of.single.word	Loss.of.Language.	-0.025703481963601237	0.7052356135726721
Age.of.first.phrase	Loss.of.Language.	-0.02482653334317712	0.7154785747109791
Age.of.single.word	Social.Total	-0.08419815416694582	0.2145713224149759
Age.of.first.phrase	Social.Total	-0.1129458518535527	0.09623942986861778
Loss.of.Language.	Social.Total	0.15620200280268046	0.020746673581807817
Age.of.single.word	Communication.Total	-0.015653135639351185	0.8178324716885874
Age.of.first.phrase	Communication.Total	-0.10396950965994338	0.12591366830540673
Loss.of.Language.	Communication.Total	0.1858944473907127	0.005791900468244737
Social.Total	Communication.Total	0.7272740804109679	0
Age.of.single.word	Behavioral.Total	-0.06220813664398709	0.35955377491352225
Age.of.first.phrase	Behavioral.Total	-0.13017734566708905	0.05496285977215565
Loss.of.Language.	Behavioral.Total	0.08987299667603164	0.18514773139526386
Social.Total	Behavioral.Total	0.24370914533392504	2.3835432547425484e-4
Communication.Total	Behavioral.Total	0.37905450816869823	4.963464084184466e-9
Age.of.single.word	Social.Affect.Total...New.Algorithm..Mod4.	-0.047972694723169416	0.48513227227329625
Age.of.first.phrase	Social.Affect.Total...New.Algorithm..Mod4.	-0.017669699718451216	0.7976548748216752
Loss.of.Language.	Social.Affect.Total...New.Algorithm..Mod4.	0.1360599077009701	0.046813710331953695
Social.Total	Social.Affect.Total...New.Algorithm..Mod4.	0.16532483894136482	0.0145335349611182
Communication.Total	Social.Affect.Total...New.Algorithm..Mod4.	0.04493396387400353	0.5092786933295455
Behavioral.Total	Social.Affect.Total...New.Algorithm..Mod4.	-0.024626245794197858	0.7176759195391946
Age.of.single.word	Behavioral.Total...New.Algorithm..Mod4.	-0.03156474266469053	0.6461175557321965
Age.of.first.phrase	Behavioral.Total...New.Algorithm..Mod4.	-0.035570232823992326	0.6056874460896009
Loss.of.Language.	Behavioral.Total...New.Algorithm..Mod4.	-0.08399361049708429	0.2210700710960105
Social.Total	Behavioral.Total...New.Algorithm..Mod4.	0.03630676528249815	0.5939249747492061
Communication.Total	Behavioral.Total...New.Algorithm..Mod4.	0.03883226076868701	0.5684943526214103
Behavioral.Total	Behavioral.Total...New.Algorithm..Mod4.	0.0713230339938976	0.2944757899425694
Social.Affect.Total...New.Algorithm..Mod4.	Behavioral.Total...New.Algorithm..Mod4.	0.16716333293025762	0.00903364877490187
Age.of.single.word	ADOS.Total...New.Algorithm..Mod4.	-0.054406707841113	0.4284617212261237
Age.of.first.phrase	ADOS.Total...New.Algorithm..Mod4.	-0.02899607728065895	0.6739141977947227
Loss.of.Language.	ADOS.Total...New.Algorithm..Mod4.	0.08874868558779996	0.19593124341873658
Social.Total	ADOS.Total...New.Algorithm..Mod4.	0.16029457876237813	0.01786279655637313
Communication.Total	ADOS.Total...New.Algorithm..Mod4.	0.05455651511394977	0.42285185275019854
Behavioral.Total	ADOS.Total...New.Algorithm..Mod4.	0.005236579406085201	0.9387244270641089
Social.Affect.Total...New.Algorithm..Mod4.	ADOS.Total...New.Algorithm..Mod4.	0.9364392710752671	0
Behavioral.Total...New.Algorithm..Mod4.	ADOS.Total...New.Algorithm..Mod4.	0.5024315794449218	0
Age.of.single.word	Comparison.Score...New.Algorithm..Mod4.	-0.05665718045599077	0.40958087506045415
Age.of.first.phrase	Comparison.Score...New.Algorithm..Mod4.	-0.0387316960264569	0.5740102927050446
Loss.of.Language.	Comparison.Score...New.Algorithm..Mod4.	0.09376545274694167	0.1717352244223891
Social.Total	Comparison.Score...New.Algorithm..Mod4.	0.140688861560974	0.03792738362386583
Communication.Total	Comparison.Score...New.Algorithm..Mod4.	0.05865350920665364	0.38881294867119554
Behavioral.Total	Comparison.Score...New.Algorithm..Mod4.	-0.0013221768845414835	0.9845144453410861
Social.Affect.Total...New.Algorithm..Mod4.	Comparison.Score...New.Algorithm..Mod4.	0.9026219078394285	0
Behavioral.Total...New.Algorithm..Mod4.	Comparison.Score...New.Algorithm..Mod4.	0.4638824366327708	2.2648549702353193e-14
ADOS.Total...New.Algorithm..Mod4.	Comparison.Score...New.Algorithm..Mod4.	0.9566264490298048	0
Age.of.single.word	Verbal.Standard.Score	0.12027349949503978	0.07638696627630237
Age.of.first.phrase	Verbal.Standard.Score	0.1530451781636729	0.02414747044140242
Loss.of.Language.	Verbal.Standard.Score	-0.051132997216221464	0.45257998210007155
Social.Total	Verbal.Standard.Score	-0.29144750094394367	1.014016939349105e-5
Communication.Total	Verbal.Standard.Score	-0.22579903312748714	7.009319339459363e-4
Behavioral.Total	Verbal.Standard.Score	-0.10632829897692035	0.11415403019512649
Social.Affect.Total...New.Algorithm..Mod4.	Verbal.Standard.Score	-0.22714570737795378	3.681321295387896e-4
Behavioral.Total...New.Algorithm..Mod4.	Verbal.Standard.Score	-0.042304040771658474	0.5124791115557499
ADOS.Total...New.Algorithm..Mod4.	Verbal.Standard.Score	-0.21444560849354866	7.854630385251138e-4
Comparison.Score...New.Algorithm..Mod4.	Verbal.Standard.Score	-0.17421424786108652	0.0065893854649075045
Age.of.single.word	Nonverbal.Reasoning.Standard.Score	0.10858481849312848	0.10987635858998468
Age.of.first.phrase	Nonverbal.Reasoning.Standard.Score	0.16446410528740177	0.01529775375228093
Loss.of.Language.	Nonverbal.Reasoning.Standard.Score	0.08830911745601788	0.19397429366004992
Social.Total	Nonverbal.Reasoning.Standard.Score	-0.1513006431884231	0.0241585960362376
Communication.Total	Nonverbal.Reasoning.Standard.Score	-0.09378665278690552	0.16374916504279158
Behavioral.Total	Nonverbal.Reasoning.Standard.Score	-0.03680991151489639	0.585379368262251
Social.Affect.Total...New.Algorithm..Mod4.	Nonverbal.Reasoning.Standard.Score	-0.14577950405185744	0.023317900254459012
Behavioral.Total...New.Algorithm..Mod4.	Nonverbal.Reasoning.Standard.Score	-0.0779792415879296	0.22680396778986323
ADOS.Total...New.Algorithm..Mod4.	Nonverbal.Reasoning.Standard.Score	-0.15575310930377642	0.01529895886848398
Comparison.Score...New.Algorithm..Mod4.	Nonverbal.Reasoning.Standard.Score	-0.1275369509857006	0.047497456354099965
Verbal.Standard.Score	Nonverbal.Reasoning.Standard.Score	0.636308629510283	0
Age.of.single.word	Spatial.Standard.Score	0.1270725439584282	0.06106603348292472
Age.of.first.phrase	Spatial.Standard.Score	0.18498001583274434	0.00627961953536893
Loss.of.Language.	Spatial.Standard.Score	-0.01940595504020665	0.7757168841988518
Social.Total	Spatial.Standard.Score	-0.11231383504889429	0.09506246532209683
Communication.Total	Spatial.Standard.Score	-0.13924205293999453	0.038166941185143743
Behavioral.Total	Spatial.Standard.Score	-0.14077923055029487	0.03606689138377828
Social.Affect.Total...New.Algorithm..Mod4.	Spatial.Standard.Score	-0.14047366553847954	0.028904434072746454
Behavioral.Total...New.Algorithm..Mod4.	Spatial.Standard.Score	-0.0595929383765218	0.3559710804892213
ADOS.Total...New.Algorithm..Mod4.	Spatial.Standard.Score	-0.14454017789897147	0.0245317881188285
Comparison.Score...New.Algorithm..Mod4.	Spatial.Standard.Score	-0.13313003305148358	0.038497763453106515
Verbal.Standard.Score	Spatial.Standard.Score	0.5539593870142178	0
Nonverbal.Reasoning.Standard.Score	Spatial.Standard.Score	0.6734263339178026	0
Age.of.single.word	General.Conceptual.Ability.Standard.Score	0.1371416358796599	0.04309395467494559
Age.of.first.phrase	General.Conceptual.Ability.Standard.Score	0.18988098459775818	0.005007595347501059
Loss.of.Language.	General.Conceptual.Ability.Standard.Score	0.004335441329405273	0.9492534496337872
Social.Total	General.Conceptual.Ability.Standard.Score	-0.2117063365185301	0.00151088597482274
Communication.Total	General.Conceptual.Ability.Standard.Score	-0.17254106521808293	0.010005562877779761
Behavioral.Total	General.Conceptual.Ability.Standard.Score	-0.10322030560445482	0.12518610352677828
Social.Affect.Total...New.Algorithm..Mod4.	General.Conceptual.Ability.Standard.Score	-0.19391830707741398	0.002446715332335314
Behavioral.Total...New.Algorithm..Mod4.	General.Conceptual.Ability.Standard.Score	-0.06375768642017846	0.3232962661496539
ADOS.Total...New.Algorithm..Mod4.	General.Conceptual.Ability.Standard.Score	-0.1929324651515669	0.0025769644453050855
Comparison.Score...New.Algorithm..Mod4.	General.Conceptual.Ability.Standard.Score	-0.1632980743778144	0.010950628216027436
Verbal.Standard.Score	General.Conceptual.Ability.Standard.Score	0.8508980023382298	0
Nonverbal.Reasoning.Standard.Score	General.Conceptual.Ability.Standard.Score	0.895037576574417	0
Spatial.Standard.Score	General.Conceptual.Ability.Standard.Score	0.8415184981298266	0
Age.of.single.word	Spatial.Nonverbal.Composite.Standard.Score	0.12540236659346946	0.06907379951329551
Age.of.first.phrase	Spatial.Nonverbal.Composite.Standard.Score	0.18570747394215564	0.006962995284286677
Loss.of.Language.	Spatial.Nonverbal.Composite.Standard.Score	0.0417702552646274	0.5462378860204502
Social.Total	Spatial.Nonverbal.Composite.Standard.Score	-0.14656712983654963	0.031699291048004063
Communication.Total	Spatial.Nonverbal.Composite.Standard.Score	-0.13066999532465645	0.05574303987763751
Behavioral.Total	Spatial.Nonverbal.Composite.Standard.Score	-0.10102446456422554	0.13982207456602924
Social.Affect.Total...New.Algorithm..Mod4.	Spatial.Nonverbal.Composite.Standard.Score	-0.1559305741567416	0.01651121337489614
Behavioral.Total...New.Algorithm..Mod4.	Spatial.Nonverbal.Composite.Standard.Score	-0.07866118479159519	0.228641308776929
ADOS.Total...New.Algorithm..Mod4.	Spatial.Nonverbal.Composite.Standard.Score	-0.1648044590294278	0.011222481630224213
Comparison.Score...New.Algorithm..Mod4.	Spatial.Nonverbal.Composite.Standard.Score	-0.14356616994628935	0.027437863959517417
Verbal.Standard.Score	Spatial.Nonverbal.Composite.Standard.Score	0.6321804307499741	0
Nonverbal.Reasoning.Standard.Score	Spatial.Nonverbal.Composite.Standard.Score	0.9075196758986871	0
Spatial.Standard.Score	Spatial.Nonverbal.Composite.Standard.Score	0.8701432999286983	0
General.Conceptual.Ability.Standard.Score	Spatial.Nonverbal.Composite.Standard.Score	0.9209265701044561	0
Age.of.single.word	Communication.Standard.Score	0.02982680146134513	0.6673795631774735
Age.of.first.phrase	Communication.Standard.Score	0.1214658843070085	0.07977841614207692
Loss.of.Language.	Communication.Standard.Score	-0.09097785433115775	0.18909861970165665
Social.Total	Communication.Standard.Score	-0.27596470255200434	4.2557491793715485e-5
Communication.Total	Communication.Standard.Score	-0.2795889741026743	3.337464923691691e-5
Behavioral.Total	Communication.Standard.Score	-0.133729701151456	0.05074582086842039
Social.Affect.Total...New.Algorithm..Mod4.	Communication.Standard.Score	-0.15335728241790605	0.022584127544761134
Behavioral.Total...New.Algorithm..Mod4.	Communication.Standard.Score	-0.029718724529035758	0.6603773210078558
ADOS.Total...New.Algorithm..Mod4.	Communication.Standard.Score	-0.1466989222010354	0.02923684832689366
Comparison.Score...New.Algorithm..Mod4.	Communication.Standard.Score	-0.09933012406252019	0.14104326912007137
Verbal.Standard.Score	Communication.Standard.Score	0.35578056739789765	1.3322676295501878e-15
Nonverbal.Reasoning.Standard.Score	Communication.Standard.Score	0.29780058976269946	3.838973583469851e-11
Spatial.Standard.Score	Communication.Standard.Score	0.3166674248295978	1.7750245717707003e-12
General.Conceptual.Ability.Standard.Score	Communication.Standard.Score	0.3671380405364371	0
Spatial.Nonverbal.Composite.Standard.Score	Communication.Standard.Score	0.34732452298546085	2.930988785010413e-14
Age.of.single.word	Living.Skills.Standard.Score	0.013422711060277016	0.8463116271310316
Age.of.first.phrase	Living.Skills.Standard.Score	0.08500762265701438	0.2199178866072189
Loss.of.Language.	Living.Skills.Standard.Score	-0.004161075385162896	0.9520884817382735
Social.Total	Living.Skills.Standard.Score	-0.23774480702710937	4.376841620237215e-4
Communication.Total	Living.Skills.Standard.Score	-0.26672848464914556	7.488952752154887e-5
Behavioral.Total	Living.Skills.Standard.Score	-0.16229358923948864	0.017236228681217103
Social.Affect.Total...New.Algorithm..Mod4.	Living.Skills.Standard.Score	-0.06630189787770832	0.32541960780652124
Behavioral.Total...New.Algorithm..Mod4.	Living.Skills.Standard.Score	0.04491574454297023	0.5055468394127023
ADOS.Total...New.Algorithm..Mod4.	Living.Skills.Standard.Score	-0.04194855842056726	0.5340965328814105
Comparison.Score...New.Algorithm..Mod4.	Living.Skills.Standard.Score	-0.010216680365397895	0.8796840845134339
Verbal.Standard.Score	Living.Skills.Standard.Score	0.2441076411882259	7.358062514839503e-8
Nonverbal.Reasoning.Standard.Score	Living.Skills.Standard.Score	0.19591431285875416	1.7406931378083357e-5
Spatial.Standard.Score	Living.Skills.Standard.Score	0.25093042952011646	3.067144582757919e-8
General.Conceptual.Ability.Standard.Score	Living.Skills.Standard.Score	0.25702308795467954	1.3735393711300503e-8
Spatial.Nonverbal.Composite.Standard.Score	Living.Skills.Standard.Score	0.2659790360466562	8.962076414320563e-9
Communication.Standard.Score	Living.Skills.Standard.Score	0.7960099423998125	0
Age.of.single.word	Socialization.Standard.Score	0.038717634858872474	0.5759740614893953
Age.of.first.phrase	Socialization.Standard.Score	0.06283362763892827	0.3649323717525135
Loss.of.Language.	Socialization.Standard.Score	3.3041524366950745e-4	0.9961932692962783
Social.Total	Socialization.Standard.Score	-0.3404846815088199	3.102701642276884e-7
Communication.Total	Socialization.Standard.Score	-0.29764890050508147	8.99605690696248e-6
Behavioral.Total	Socialization.Standard.Score	-0.20138758704404605	0.0030154593195019785
Social.Affect.Total...New.Algorithm..Mod4.	Socialization.Standard.Score	-0.20105942105708718	0.0026159179204876537
Behavioral.Total...New.Algorithm..Mod4.	Socialization.Standard.Score	0.00836654525247639	0.9013492002411532
ADOS.Total...New.Algorithm..Mod4.	Socialization.Standard.Score	-0.17477447430642565	0.009067574223232011
Comparison.Score...New.Algorithm..Mod4.	Socialization.Standard.Score	-0.13206050388187504	0.04939519216248467
Verbal.Standard.Score	Socialization.Standard.Score	0.2862359669161847	2.1720247822543115e-10
Nonverbal.Reasoning.Standard.Score	Socialization.Standard.Score	0.2415072135340853	1.0201531042142165e-7
Spatial.Standard.Score	Socialization.Standard.Score	0.2803382451413996	5.222138277360955e-10
General.Conceptual.Ability.Standard.Score	Socialization.Standard.Score	0.2999929712474119	2.5885293908345375e-11
Spatial.Nonverbal.Composite.Standard.Score	Socialization.Standard.Score	0.305846578341886	2.8983926370074187e-11
Communication.Standard.Score	Socialization.Standard.Score	0.7854724649278454	0
Living.Skills.Standard.Score	Socialization.Standard.Score	0.7834876620315651	0
Age.of.single.word	Adaptive.Behavior.Composite.Standard.Score	0.017169878267896208	0.8046386853245298
Age.of.first.phrase	Adaptive.Behavior.Composite.Standard.Score	0.08591347627599695	0.21613313228700548
Loss.of.Language.	Adaptive.Behavior.Composite.Standard.Score	-0.03355859614624253	0.6287096470134095
Social.Total	Adaptive.Behavior.Composite.Standard.Score	-0.30458378679471426	5.68260217992389e-6
Communication.Total	Adaptive.Behavior.Composite.Standard.Score	-0.3006950800319518	7.567258423657464e-6
Behavioral.Total	Adaptive.Behavior.Composite.Standard.Score	-0.180502939220463	0.00812474137126129
Social.Affect.Total...New.Algorithm..Mod4.	Adaptive.Behavior.Composite.Standard.Score	-0.14862147087721186	0.02716274358483739
Behavioral.Total...New.Algorithm..Mod4.	Adaptive.Behavior.Composite.Standard.Score	0.00674163447044141	0.9206187131459054
ADOS.Total...New.Algorithm..Mod4.	Adaptive.Behavior.Composite.Standard.Score	-0.1289971055722756	0.05551639642305073
Comparison.Score...New.Algorithm..Mod4.	Adaptive.Behavior.Composite.Standard.Score	-0.08184201580849723	0.22558765185667884
Verbal.Standard.Score	Adaptive.Behavior.Composite.Standard.Score	0.30770021768219297	7.864375817234759e-12
Nonverbal.Reasoning.Standard.Score	Adaptive.Behavior.Composite.Standard.Score	0.25350590540425333	2.2657562714911705e-8
Spatial.Standard.Score	Adaptive.Behavior.Composite.Standard.Score	0.29342951886702345	7.585443384527935e-11
General.Conceptual.Ability.Standard.Score	Adaptive.Behavior.Composite.Standard.Score	0.31999479463508806	1.0085265955694922e-12
Spatial.Nonverbal.Composite.Standard.Score	Adaptive.Behavior.Composite.Standard.Score	0.3180626827648101	4.390710017787569e-12
Communication.Standard.Score	Adaptive.Behavior.Composite.Standard.Score	0.9221901008215374	0
Living.Skills.Standard.Score	Adaptive.Behavior.Composite.Standard.Score	0.9263906882475429	0
Socialization.Standard.Score	Adaptive.Behavior.Composite.Standard.Score	0.9215627619371135	0
Age.of.single.word	Social.Awareness	0.008800438495966678	0.9033205626515448
Age.of.first.phrase	Social.Awareness	0.015840252457912547	0.8269273630271587
Loss.of.Language.	Social.Awareness	0.07322093431141172	0.31155292980656357
Social.Total	Social.Awareness	0.24537989483682504	5.272905348450152e-4
Communication.Total	Social.Awareness	0.22257390457678886	0.0017154407522195214
Behavioral.Total	Social.Awareness	0.15211238410914668	0.03330783709206253
Social.Affect.Total...New.Algorithm..Mod4.	Social.Awareness	0.1072828953547981	0.1314946945491462
Behavioral.Total...New.Algorithm..Mod4.	Social.Awareness	0.031766484790757984	0.6560228704877427
ADOS.Total...New.Algorithm..Mod4.	Social.Awareness	0.10583132841537603	0.1368271799494709
Comparison.Score...New.Algorithm..Mod4.	Social.Awareness	0.10260031775823343	0.1492893599789049
Verbal.Standard.Score	Social.Awareness	-0.3108615583488033	2.2184032388850028e-11
Nonverbal.Reasoning.Standard.Score	Social.Awareness	-0.2532478305084621	6.534424046300558e-8
Spatial.Standard.Score	Social.Awareness	-0.292173514169875	3.622455668761404e-10
General.Conceptual.Ability.Standard.Score	Social.Awareness	-0.3217822147569439	3.948841253986757e-12
Spatial.Nonverbal.Composite.Standard.Score	Social.Awareness	-0.3040105692379492	1.7913404093405916e-10
Communication.Standard.Score	Social.Awareness	-0.638944460020916	0
Living.Skills.Standard.Score	Social.Awareness	-0.566683905421933	0
Socialization.Standard.Score	Social.Awareness	-0.7360239872729549	0
Adaptive.Behavior.Composite.Standard.Score	Social.Awareness	-0.6866225374421338	0
Age.of.single.word	Social.Cognition	-8.631179049552265e-4	0.9905702198844144
Age.of.first.phrase	Social.Cognition	-0.09807098477408545	0.17825672838769324
Loss.of.Language.	Social.Cognition	0.057887437523631895	0.4275894638413642
Social.Total	Social.Cognition	0.29918175326695917	2.3726667063073137e-5
Communication.Total	Social.Cognition	0.2581199509577131	2.8981997349175614e-4
Behavioral.Total	Social.Cognition	0.2660200391005987	1.845597281673328e-4
Social.Affect.Total...New.Algorithm..Mod4.	Social.Cognition	0.05356769833924107	0.45469494985963776
Behavioral.Total...New.Algorithm..Mod4.	Social.Cognition	-0.020172903850578097	0.778428931833391
ADOS.Total...New.Algorithm..Mod4.	Social.Cognition	0.03925303953145252	0.5839338181855493
Comparison.Score...New.Algorithm..Mod4.	Social.Cognition	0.04089978930322613	0.5682426239675125
Verbal.Standard.Score	Social.Cognition	-0.4117458913616479	0
Nonverbal.Reasoning.Standard.Score	Social.Cognition	-0.3346177311664547	6.039613253960852e-13
Spatial.Standard.Score	Social.Cognition	-0.3800951252156442	0
General.Conceptual.Ability.Standard.Score	Social.Cognition	-0.4245590080689793	0
Spatial.Nonverbal.Composite.Standard.Score	Social.Cognition	-0.39896393347563813	0
Communication.Standard.Score	Social.Cognition	-0.6896385550906212	0
Living.Skills.Standard.Score	Social.Cognition	-0.599689978699525	0
Socialization.Standard.Score	Social.Cognition	-0.7690071238044226	0
Adaptive.Behavior.Composite.Standard.Score	Social.Cognition	-0.7273245696761306	0
Social.Awareness	Social.Cognition	0.8714783155380351	0
Age.of.single.word	Social.Communication	-0.022421109111122196	0.7588031541212619
Age.of.first.phrase	Social.Communication	-0.09560936079951535	0.1894541689408804
Loss.of.Language.	Social.Communication	0.06632536825357116	0.36324416338175336
Social.Total	Social.Communication	0.2984430116671163	2.49066850135371e-5
Communication.Total	Social.Communication	0.2036598341783463	0.0045002239028777424
Behavioral.Total	Social.Communication	0.1807856417747816	0.011869329147784047
Social.Affect.Total...New.Algorithm..Mod4.	Social.Communication	0.16007248172528216	0.024644159394611176
Behavioral.Total...New.Algorithm..Mod4.	Social.Communication	0.05777532111671306	0.41999571390530255
ADOS.Total...New.Algorithm..Mod4.	Social.Communication	0.1617754639618622	0.02313739782142532
Comparison.Score...New.Algorithm..Mod4.	Social.Communication	0.15827440583101446	0.026325852966631258
Verbal.Standard.Score	Social.Communication	-0.33745369569994577	3.745892485085278e-13
Nonverbal.Reasoning.Standard.Score	Social.Communication	-0.2972593781604144	2.0879808992901872e-10
Spatial.Standard.Score	Social.Communication	-0.3412022844014142	1.9761969838327786e-13
General.Conceptual.Ability.Standard.Score	Social.Communication	-0.36769231170495265	1.7763568394002505e-15
Spatial.Nonverbal.Composite.Standard.Score	Social.Communication	-0.3600407809867435	3.064215547965432e-14
Communication.Standard.Score	Social.Communication	-0.6997677017405274	0
Living.Skills.Standard.Score	Social.Communication	-0.6158962833785038	0
Socialization.Standard.Score	Social.Communication	-0.7943225902944178	0
Adaptive.Behavior.Composite.Standard.Score	Social.Communication	-0.7470889856615186	0
Social.Awareness	Social.Communication	0.8846659958975442	0
Social.Cognition	Social.Communication	0.9332438796737607	0
Age.of.single.word	Social.Motivation	0.12933494948851165	0.0745523838240385
Age.of.first.phrase	Social.Motivation	0.07063328220961179	0.3315598033365861
Loss.of.Language.	Social.Motivation	0.09875370761463317	0.17409301175157665
Social.Total	Social.Motivation	0.21755472698000647	0.0023099422124328584
Communication.Total	Social.Motivation	0.07619115979423785	0.2910150052588063
Behavioral.Total	Social.Motivation	0.1883881988610534	0.008523849768068636
Social.Affect.Total...New.Algorithm..Mod4.	Social.Motivation	0.18350982482889908	0.009844319487904762
Behavioral.Total...New.Algorithm..Mod4.	Social.Motivation	-0.08797754873359957	0.21894030954330201
ADOS.Total...New.Algorithm..Mod4.	Social.Motivation	0.1275362995490677	0.0741047633057601
Comparison.Score...New.Algorithm..Mod4.	Social.Motivation	0.08577504059888805	0.23073849385328926
Verbal.Standard.Score	Social.Motivation	-0.28417122064259925	1.2292935558377849e-9
Nonverbal.Reasoning.Standard.Score	Social.Motivation	-0.2561841799706855	4.872240633169156e-8
Spatial.Standard.Score	Social.Motivation	-0.28079785614855607	1.9589116995177847e-9
General.Conceptual.Ability.Standard.Score	Social.Motivation	-0.31126276649409146	2.3133717164114387e-11
Spatial.Nonverbal.Composite.Standard.Score	Social.Motivation	-0.30442445709392674	1.8643797616846314e-10
Communication.Standard.Score	Social.Motivation	-0.6150615417436088	0
Living.Skills.Standard.Score	Social.Motivation	-0.5372707378057612	0
Socialization.Standard.Score	Social.Motivation	-0.6882367019248538	0
Adaptive.Behavior.Composite.Standard.Score	Social.Motivation	-0.6517795079802483	0
Social.Awareness	Social.Motivation	0.7377628786405481	0
Social.Cognition	Social.Motivation	0.7779452071418433	0
Social.Communication	Social.Motivation	0.8268838093307934	0
Age.of.single.word	Restricted.Interest.and.Repetitive.Behavior	-0.006039013101977331	0.9346234273819878
Age.of.first.phrase	Restricted.Interest.and.Repetitive.Behavior	-0.09146972646147698	0.2131117180449631
Loss.of.Language.	Restricted.Interest.and.Repetitive.Behavior	0.1477743933791998	0.04355695912267654
Social.Total	Restricted.Interest.and.Repetitive.Behavior	0.12187623654781243	0.09391216860004259
Communication.Total	Restricted.Interest.and.Repetitive.Behavior	0.1634478767071069	0.02424142889569092
Behavioral.Total	Restricted.Interest.and.Repetitive.Behavior	0.36028687878576304	3.2911261715895535e-7
Social.Affect.Total...New.Algorithm..Mod4.	Restricted.Interest.and.Repetitive.Behavior	0.03301855299969403	0.6484957396803224
Behavioral.Total...New.Algorithm..Mod4.	Restricted.Interest.and.Repetitive.Behavior	0.11492952089857161	0.11148398874671583
ADOS.Total...New.Algorithm..Mod4.	Restricted.Interest.and.Repetitive.Behavior	0.07168879341108221	0.3218133948381532
Comparison.Score...New.Algorithm..Mod4.	Restricted.Interest.and.Repetitive.Behavior	0.0754016502734835	0.2973222514530873
Verbal.Standard.Score	Restricted.Interest.and.Repetitive.Behavior	-0.3525061766107953	8.038014698286133e-14
Nonverbal.Reasoning.Standard.Score	Restricted.Interest.and.Repetitive.Behavior	-0.3196608682550349	1.6683543435647152e-11
Spatial.Standard.Score	Restricted.Interest.and.Repetitive.Behavior	-0.3881372313849175	0
General.Conceptual.Ability.Standard.Score	Restricted.Interest.and.Repetitive.Behavior	-0.4000330587486175	0
Spatial.Nonverbal.Composite.Standard.Score	Restricted.Interest.and.Repetitive.Behavior	-0.39539097885690216	0
Communication.Standard.Score	Restricted.Interest.and.Repetitive.Behavior	-0.6622042213447381	0
Living.Skills.Standard.Score	Restricted.Interest.and.Repetitive.Behavior	-0.6055802826904139	0
Socialization.Standard.Score	Restricted.Interest.and.Repetitive.Behavior	-0.736799353776726	0
Adaptive.Behavior.Composite.Standard.Score	Restricted.Interest.and.Repetitive.Behavior	-0.705345640060897	0
Social.Awareness	Restricted.Interest.and.Repetitive.Behavior	0.8336435469979433	0
Social.Cognition	Restricted.Interest.and.Repetitive.Behavior	0.9085362039647905	0
Social.Communication	Restricted.Interest.and.Repetitive.Behavior	0.9076651848270153	0
Social.Motivation	Restricted.Interest.and.Repetitive.Behavior	0.768409676654061	0
Age.of.single.word	Awareness.T.Score	0.019630647789456376	0.7869601944172495
Age.of.first.phrase	Awareness.T.Score	0.026862165647872024	0.7114947878593059
Loss.of.Language.	Awareness.T.Score	0.054964783346304454	0.44892185061648027
Social.Total	Awareness.T.Score	0.22900790853697062	0.001280718367938416
Communication.Total	Awareness.T.Score	0.20695518690566878	0.0036974170982841947
Behavioral.Total	Awareness.T.Score	0.14649617189364725	0.04099367374536422
Social.Affect.Total...New.Algorithm..Mod4.	Awareness.T.Score	0.0836020506203788	0.24040346082082698
Behavioral.Total...New.Algorithm..Mod4.	Awareness.T.Score	0.03521205137894939	0.6214819903330093
ADOS.Total...New.Algorithm..Mod4.	Awareness.T.Score	0.08639432259785769	0.22500205868446077
Comparison.Score...New.Algorithm..Mod4.	Awareness.T.Score	0.08012856154763086	0.2605713841552333
Verbal.Standard.Score	Awareness.T.Score	-0.29443078193632916	2.7368107780034734e-10
Nonverbal.Reasoning.Standard.Score	Awareness.T.Score	-0.24553006943630826	1.7173368727085858e-7
Spatial.Standard.Score	Awareness.T.Score	-0.290387053649036	4.898248473494959e-10
General.Conceptual.Ability.Standard.Score	Awareness.T.Score	-0.31183400534945505	2.0100809905443384e-11
Spatial.Nonverbal.Composite.Standard.Score	Awareness.T.Score	-0.29809887790904555	4.3551073858338896e-10
Communication.Standard.Score	Awareness.T.Score	-0.6264100787479095	0
Living.Skills.Standard.Score	Awareness.T.Score	-0.551251991608913	0
Socialization.Standard.Score	Awareness.T.Score	-0.7284430188891468	0
Adaptive.Behavior.Composite.Standard.Score	Awareness.T.Score	-0.6748122948538909	0
Social.Awareness	Awareness.T.Score	0.9970179796213418	0
Social.Cognition	Awareness.T.Score	0.8694415968807435	0
Social.Communication	Awareness.T.Score	0.8830557293440172	0
Social.Motivation	Awareness.T.Score	0.7394440088523525	0
Restricted.Interest.and.Repetitive.Behavior	Awareness.T.Score	0.8280793662190263	0
Age.of.single.word	Cognition.T.Score	0.018497137536316394	0.8000328295970844
Age.of.first.phrase	Cognition.T.Score	-0.07618198648269567	0.2961682681376714
Loss.of.Language.	Cognition.T.Score	0.04771483240939775	0.5132819594663511
Social.Total	Cognition.T.Score	0.28731659946041294	5.092170750486957e-5
Communication.Total	Cognition.T.Score	0.243021595988991	6.606000223727815e-4
Behavioral.Total	Cognition.T.Score	0.25572662204413443	3.31363746052471e-4
Social.Affect.Total...New.Algorithm..Mod4.	Cognition.T.Score	0.024342052549859255	0.7342081812457582
Behavioral.Total...New.Algorithm..Mod4.	Cognition.T.Score	-0.0224440775402893	0.7542408680926886
ADOS.Total...New.Algorithm..Mod4.	Cognition.T.Score	0.012879990566999068	0.8574381098982413
Comparison.Score...New.Algorithm..Mod4.	Cognition.T.Score	0.014088227926642582	0.8442273680388244
Verbal.Standard.Score	Cognition.T.Score	-0.4091530341378908	0
Nonverbal.Reasoning.Standard.Score	Cognition.T.Score	-0.33341258619476294	7.385203559806541e-13
Spatial.Standard.Score	Cognition.T.Score	-0.3796099127859419	2.220446049250313e-16
General.Conceptual.Ability.Standard.Score	Cognition.T.Score	-0.4229458601540803	0
Spatial.Nonverbal.Composite.Standard.Score	Cognition.T.Score	-0.3977558806847701	0
Communication.Standard.Score	Cognition.T.Score	-0.6860281525296453	0
Living.Skills.Standard.Score	Cognition.T.Score	-0.594413781780854	0
Socialization.Standard.Score	Cognition.T.Score	-0.7665189622169557	0
Adaptive.Behavior.Composite.Standard.Score	Cognition.T.Score	-0.7234347621719581	0
Social.Awareness	Cognition.T.Score	0.8675079435023549	0
Social.Cognition	Cognition.T.Score	0.9972066263961417	0
Social.Communication	Cognition.T.Score	0.930130494309625	0
Social.Motivation	Cognition.T.Score	0.7819645357046676	0
Restricted.Interest.and.Repetitive.Behavior	Cognition.T.Score	0.9030562324398274	0
Awareness.T.Score	Cognition.T.Score	0.8689587373451862	0
Age.of.single.word	Communication.T.Score	-0.007461190680049503	0.9186231959683111
Age.of.first.phrase	Communication.T.Score	-0.08143776987942905	0.26399817594864583
Loss.of.Language.	Communication.T.Score	0.05824042786684022	0.4247723494794826
Social.Total	Communication.T.Score	0.2768206960241596	9.732421042385475e-5
Communication.Total	Communication.T.Score	0.18158980108540196	0.011491494598708574
Behavioral.Total	Communication.T.Score	0.18104317567094133	0.011747154150796746
Social.Affect.Total...New.Algorithm..Mod4.	Communication.T.Score	0.12514826038923457	0.07972965390457976
Behavioral.Total...New.Algorithm..Mod4.	Communication.T.Score	0.06012921463076971	0.40127697875102153
ADOS.Total...New.Algorithm..Mod4.	Communication.T.Score	0.13210990662995387	0.06423139466754746
Comparison.Score...New.Algorithm..Mod4.	Communication.T.Score	0.1267095944568604	0.07601443145958942
Verbal.Standard.Score	Communication.T.Score	-0.3349869497591631	5.6754601018838e-13
Nonverbal.Reasoning.Standard.Score	Communication.T.Score	-0.2940972322702881	3.300655304627753e-10
Spatial.Standard.Score	Communication.T.Score	-0.34697585922922314	7.283063041541027e-14
General.Conceptual.Ability.Standard.Score	Communication.T.Score	-0.3673156322975305	1.7763568394002505e-15
Spatial.Nonverbal.Composite.Standard.Score	Communication.T.Score	-0.3609366873498796	2.6201263381153694e-14
Communication.Standard.Score	Communication.T.Score	-0.6933397173176977	0
Living.Skills.Standard.Score	Communication.T.Score	-0.6052626657427607	0
Socialization.Standard.Score	Communication.T.Score	-0.7902872336116051	0
Adaptive.Behavior.Composite.Standard.Score	Communication.T.Score	-0.7398715062499102	0
Social.Awareness	Communication.T.Score	0.8786132455151167	0
Social.Cognition	Communication.T.Score	0.9294665605618665	0
Social.Communication	Communication.T.Score	0.9948804203116403	0
Social.Motivation	Communication.T.Score	0.8309674437774623	0
Restricted.Interest.and.Repetitive.Behavior	Communication.T.Score	0.9017060747394332	0
Awareness.T.Score	Communication.T.Score	0.8830003901867607	0
Cognition.T.Score	Communication.T.Score	0.9320924562930542	0
Age.of.single.word	Motivation.T.Score	0.142733605559557	0.04886519706953685
Age.of.first.phrase	Motivation.T.Score	0.0870991567393106	0.23087382308114046
Loss.of.Language.	Motivation.T.Score	0.08932666593607141	0.21911923665135724
Social.Total	Motivation.T.Score	0.20321180555184065	0.004485482577735844
Communication.Total	Motivation.T.Score	0.06554975617180403	0.3638363363807282
Behavioral.Total	Motivation.T.Score	0.1779129970627909	0.013069874936680437
Social.Affect.Total...New.Algorithm..Mod4.	Motivation.T.Score	0.1599749861777547	0.024732917062457505
Behavioral.Total...New.Algorithm..Mod4.	Motivation.T.Score	-0.08183419114001804	0.25295277827517304
ADOS.Total...New.Algorithm..Mod4.	Motivation.T.Score	0.1092657637058777	0.1264037263732003
Comparison.Score...New.Algorithm..Mod4.	Motivation.T.Score	0.0658550053985932	0.35786786335160903
Verbal.Standard.Score	Motivation.T.Score	-0.28029425377032785	2.09890194113882e-9
Nonverbal.Reasoning.Standard.Score	Motivation.T.Score	-0.25574907512612544	5.142153636228386e-8
Spatial.Standard.Score	Motivation.T.Score	-0.2820530619063721	1.6482961662234175e-9
General.Conceptual.Ability.Standard.Score	Motivation.T.Score	-0.30989982287484663	2.8535840357335474e-11
Spatial.Nonverbal.Composite.Standard.Score	Motivation.T.Score	-0.30298187805773064	2.2914781183658306e-10
Communication.Standard.Score	Motivation.T.Score	-0.6060414577529771	0
Living.Skills.Standard.Score	Motivation.T.Score	-0.5268558316044533	0
Socialization.Standard.Score	Motivation.T.Score	-0.6811435159627208	0
Adaptive.Behavior.Composite.Standard.Score	Motivation.T.Score	-0.6423062559412606	0
Social.Awareness	Motivation.T.Score	0.7305455921480263	0
Social.Cognition	Motivation.T.Score	0.7705194004025634	0
Social.Communication	Motivation.T.Score	0.8198687786813195	0
Social.Motivation	Motivation.T.Score	0.9968424120406203	0
Restricted.Interest.and.Repetitive.Behavior	Motivation.T.Score	0.7616725554818992	0
Awareness.T.Score	Motivation.T.Score	0.7338476763606587	0
Cognition.T.Score	Motivation.T.Score	0.777980805017015	0
Communication.T.Score	Motivation.T.Score	0.8281746301109275	0
Age.of.single.word	Restricted.Repetitive.Behavior.T.Score	0.02949878107411676	0.6893888011963112
Age.of.first.phrase	Restricted.Repetitive.Behavior.T.Score	-0.059133446027351	0.42270458950360945
Loss.of.Language.	Restricted.Repetitive.Behavior.T.Score	0.12195885898098481	0.09726089636981605
Social.Total	Restricted.Repetitive.Behavior.T.Score	0.0656293673216371	0.3695925294318523
Communication.Total	Restricted.Repetitive.Behavior.T.Score	0.12219346182566244	0.09393014410244893
Behavioral.Total	Restricted.Repetitive.Behavior.T.Score	0.33844335287641053	1.9046779735631958e-6
Social.Affect.Total...New.Algorithm..Mod4.	Restricted.Repetitive.Behavior.T.Score	-0.001977391496045171	0.978226538730709
Behavioral.Total...New.Algorithm..Mod4.	Restricted.Repetitive.Behavior.T.Score	0.09630015289315255	0.18277732385661993
ADOS.Total...New.Algorithm..Mod4.	Restricted.Repetitive.Behavior.T.Score	0.034190530087363606	0.6368964460125763
Comparison.Score...New.Algorithm..Mod4.	Restricted.Repetitive.Behavior.T.Score	0.05250166508405731	0.468366963219671
Verbal.Standard.Score	Restricted.Repetitive.Behavior.T.Score	-0.3334246443409909	2.0459189897792385e-12
Nonverbal.Reasoning.Standard.Score	Restricted.Repetitive.Behavior.T.Score	-0.3108359821926797	6.626477144777709e-11
Spatial.Standard.Score	Restricted.Repetitive.Behavior.T.Score	-0.387848405616763	0
General.Conceptual.Ability.Standard.Score	Restricted.Repetitive.Behavior.T.Score	-0.3894883666651787	0
Spatial.Nonverbal.Composite.Standard.Score	Restricted.Repetitive.Behavior.T.Score	-0.3906595684204641	4.440892098500626e-16
Communication.Standard.Score	Restricted.Repetitive.Behavior.T.Score	-0.6487429434080383	0
Living.Skills.Standard.Score	Restricted.Repetitive.Behavior.T.Score	-0.5894763135139597	0
Socialization.Standard.Score	Restricted.Repetitive.Behavior.T.Score	-0.7313990442893066	0
Adaptive.Behavior.Composite.Standard.Score	Restricted.Repetitive.Behavior.T.Score	-0.6942265849486899	0
Social.Awareness	Restricted.Repetitive.Behavior.T.Score	0.830233254147002	0
Social.Cognition	Restricted.Repetitive.Behavior.T.Score	0.907037428723941	0
Social.Communication	Restricted.Repetitive.Behavior.T.Score	0.9058650615491474	0
Social.Motivation	Restricted.Repetitive.Behavior.T.Score	0.7759313008553521	0
Restricted.Interest.and.Repetitive.Behavior	Restricted.Repetitive.Behavior.T.Score	0.9914294661240353	0
Awareness.T.Score	Restricted.Repetitive.Behavior.T.Score	0.8320004005367112	0
Cognition.T.Score	Restricted.Repetitive.Behavior.T.Score	0.9084731697732998	0
Communication.T.Score	Restricted.Repetitive.Behavior.T.Score	0.9086991031320727	0
Motivation.T.Score	Restricted.Repetitive.Behavior.T.Score	0.7739948415350477	0
Age.of.single.word	Total.Raw.Score	0.022196947463548677	0.763002310303023
Age.of.first.phrase	Total.Raw.Score	-0.05982076155905922	0.4160574150446741
Loss.of.Language.	Total.Raw.Score	0.09406986939282536	0.20033336403865287
Social.Total	Total.Raw.Score	0.2658147852392001	2.099483678388303e-4
Communication.Total	Total.Raw.Score	0.2121178722923263	0.0033027649305854556
Behavioral.Total	Total.Raw.Score	0.29484847176999157	3.6344745241834175e-5
Social.Affect.Total...New.Algorithm..Mod4.	Total.Raw.Score	0.1327239331475037	0.065058784430577
Behavioral.Total...New.Algorithm..Mod4.	Total.Raw.Score	0.025047734142842906	0.7288359644380731
ADOS.Total...New.Algorithm..Mod4.	Total.Raw.Score	0.12523951486931206	0.08186449813817598
Comparison.Score...New.Algorithm..Mod4.	Total.Raw.Score	0.11704612119458475	0.10409445177939824
Verbal.Standard.Score	Total.Raw.Score	-0.3583297887712323	1.4654943925052066e-14
Nonverbal.Reasoning.Standard.Score	Total.Raw.Score	-0.30915755530307293	4.8214987558026223e-11
Spatial.Standard.Score	Total.Raw.Score	-0.35452370284653967	2.864375403532904e-14
General.Conceptual.Ability.Standard.Score	Total.Raw.Score	-0.3855866583787114	0
Spatial.Nonverbal.Composite.Standard.Score	Total.Raw.Score	-0.3722280568195491	5.3290705182007514e-15
Communication.Standard.Score	Total.Raw.Score	-0.7052949551808222	0
Living.Skills.Standard.Score	Total.Raw.Score	-0.6225672353698964	0
Socialization.Standard.Score	Total.Raw.Score	-0.7959334107428347	0
Adaptive.Behavior.Composite.Standard.Score	Total.Raw.Score	-0.7512099111945086	0
Social.Awareness	Total.Raw.Score	0.9113431753329567	0
Social.Cognition	Total.Raw.Score	0.9614200656346336	0
Social.Communication	Total.Raw.Score	0.9815616126949673	0
Social.Motivation	Total.Raw.Score	0.869913444854935	0
Restricted.Interest.and.Repetitive.Behavior	Total.Raw.Score	0.9473626094095601	0
Awareness.T.Score	Total.Raw.Score	0.9098618924459998	0
Cognition.T.Score	Total.Raw.Score	0.9586558780401886	0
Communication.T.Score	Total.Raw.Score	0.9774395927755445	0
Motivation.T.Score	Total.Raw.Score	0.8626007368468503	0
Restricted.Repetitive.Behavior.T.Score	Total.Raw.Score	0.9459843421412528	0
Age.of.single.word	Total.T.Score	0.042611985588538744	0.562544575237931
Age.of.first.phrase	Total.T.Score	-0.04127622290686272	0.5748668664821559
Loss.of.Language.	Total.T.Score	0.08443928835890782	0.25055564442170497
Social.Total	Total.T.Score	0.23436943447149475	0.00113514720862673
Communication.Total	Total.T.Score	0.18466019555119034	0.010755575808188977
Behavioral.Total	Total.T.Score	0.290858960531226	4.678636726684893e-5
Social.Affect.Total...New.Algorithm..Mod4.	Total.T.Score	0.08818947106844961	0.22141165559217502
Behavioral.Total...New.Algorithm..Mod4.	Total.T.Score	0.015393387681108973	0.8313019140694631
ADOS.Total...New.Algorithm..Mod4.	Total.T.Score	0.08274916236232695	0.2513475415811268
Comparison.Score...New.Algorithm..Mod4.	Total.T.Score	0.07762670830658912	0.2819934994825928
Verbal.Standard.Score	Total.T.Score	-0.35323006868836104	3.597122599785507e-14
Nonverbal.Reasoning.Standard.Score	Total.T.Score	-0.3029207430419689	1.2185319420154883e-10
Spatial.Standard.Score	Total.T.Score	-0.35858547075128683	1.3766765505351941e-14
General.Conceptual.Ability.Standard.Score	Total.T.Score	-0.3824836224130609	0
Spatial.Nonverbal.Composite.Standard.Score	Total.T.Score	-0.37123788024433085	6.661338147750939e-15
Communication.Standard.Score	Total.T.Score	-0.6976873867292324	0
Living.Skills.Standard.Score	Total.T.Score	-0.6118995546204832	0
Socialization.Standard.Score	Total.T.Score	-0.7914510635021649	0
Adaptive.Behavior.Composite.Standard.Score	Total.T.Score	-0.7436017448540864	0
Social.Awareness	Total.T.Score	0.9054004686126653	0
Social.Cognition	Total.T.Score	0.9563699049170659	0
Social.Communication	Total.T.Score	0.9754459713408498	0
Social.Motivation	Total.T.Score	0.8740969121994112	0
Restricted.Interest.and.Repetitive.Behavior	Total.T.Score	0.9394145633060177	0
Awareness.T.Score	Total.T.Score	0.9092487885301959	0
Cognition.T.Score	Total.T.Score	0.9595368377433381	0
Communication.T.Score	Total.T.Score	0.9803723086081756	0
Motivation.T.Score	Total.T.Score	0.8718479603949393	0
Restricted.Repetitive.Behavior.T.Score	Total.T.Score	0.9479089328205006	0
Total.Raw.Score	Total.T.Score	0.9950497993882794	0
Age.of.single.word	Recalling.Sentences.Scaled.Score	0.10040023831584369	0.1451466353699855
Age.of.first.phrase	Recalling.Sentences.Scaled.Score	0.12230201656881573	0.07628728617640368
Loss.of.Language.	Recalling.Sentences.Scaled.Score	-0.03782185408249324	0.5839427957440364
Social.Total	Recalling.Sentences.Scaled.Score	-0.1973658109031843	0.003584958661017268
Communication.Total	Recalling.Sentences.Scaled.Score	-0.1590729310795836	0.019323320843441127
Behavioral.Total	Recalling.Sentences.Scaled.Score	0.037050161840148484	0.5881283135997952
Social.Affect.Total...New.Algorithm..Mod4.	Recalling.Sentences.Scaled.Score	-0.22606153633025	6.906613956438878e-4
Behavioral.Total...New.Algorithm..Mod4.	Recalling.Sentences.Scaled.Score	-0.12760719814071478	0.05765144632262653
ADOS.Total...New.Algorithm..Mod4.	Recalling.Sentences.Scaled.Score	-0.24777740298596493	1.9202801466100539e-4
Comparison.Score...New.Algorithm..Mod4.	Recalling.Sentences.Scaled.Score	-0.2029720672644628	0.002374925186447552
Verbal.Standard.Score	Recalling.Sentences.Scaled.Score	0.6658573128134831	0
Nonverbal.Reasoning.Standard.Score	Recalling.Sentences.Scaled.Score	0.5077149102732381	0
Spatial.Standard.Score	Recalling.Sentences.Scaled.Score	0.4547415777837796	0
General.Conceptual.Ability.Standard.Score	Recalling.Sentences.Scaled.Score	0.6306586704008751	0
Spatial.Nonverbal.Composite.Standard.Score	Recalling.Sentences.Scaled.Score	0.5276009733223461	0
Communication.Standard.Score	Recalling.Sentences.Scaled.Score	0.5269350943065199	0
Living.Skills.Standard.Score	Recalling.Sentences.Scaled.Score	0.4143643058606689	0
Socialization.Standard.Score	Recalling.Sentences.Scaled.Score	0.4385192820912981	0
Adaptive.Behavior.Composite.Standard.Score	Recalling.Sentences.Scaled.Score	0.4854365212382541	0
Social.Awareness	Recalling.Sentences.Scaled.Score	-0.37944778123337997	4.440892098500626e-16
Social.Cognition	Recalling.Sentences.Scaled.Score	-0.44304669986501277	0
Social.Communication	Recalling.Sentences.Scaled.Score	-0.42459781943452923	0
Social.Motivation	Recalling.Sentences.Scaled.Score	-0.3468400436256009	1.8540724511240114e-13
Restricted.Interest.and.Repetitive.Behavior	Recalling.Sentences.Scaled.Score	-0.41742651554490956	0
Awareness.T.Score	Recalling.Sentences.Scaled.Score	-0.3628740964699709	1.0658141036401503e-14
Cognition.T.Score	Recalling.Sentences.Scaled.Score	-0.4371876467553311	0
Communication.T.Score	Recalling.Sentences.Scaled.Score	-0.41837762657680766	0
Motivation.T.Score	Recalling.Sentences.Scaled.Score	-0.33768721463602275	8.535394613318203e-13
Restricted.Repetitive.Behavior.T.Score	Recalling.Sentences.Scaled.Score	-0.3923258155941894	0
Total.Raw.Score	Recalling.Sentences.Scaled.Score	-0.4199673670698307	0
Total.T.Score	Recalling.Sentences.Scaled.Score	-0.4118546337200286	0
Age.of.single.word	Formulated.Sentences.Scaled.Score	0.12364294599628706	0.07378751203340284
Age.of.first.phrase	Formulated.Sentences.Scaled.Score	0.12775186570828514	0.0652748394042808
Loss.of.Language.	Formulated.Sentences.Scaled.Score	-0.024137952115357093	0.7280241757279367
Social.Total	Formulated.Sentences.Scaled.Score	-0.2936503648996516	1.258240975499092e-5
Communication.Total	Formulated.Sentences.Scaled.Score	-0.2005997306451651	0.003205081837901025
Behavioral.Total	Formulated.Sentences.Scaled.Score	0.0051094069216867	0.9407661899638429
Social.Affect.Total...New.Algorithm..Mod4.	Formulated.Sentences.Scaled.Score	-0.20598125256864047	0.00213494510561274
Behavioral.Total...New.Algorithm..Mod4.	Formulated.Sentences.Scaled.Score	-0.05198179369446252	0.4429975903556058
ADOS.Total...New.Algorithm..Mod4.	Formulated.Sentences.Scaled.Score	-0.20201553485033108	0.002608998958020692
Comparison.Score...New.Algorithm..Mod4.	Formulated.Sentences.Scaled.Score	-0.1701181907546344	0.011493167718749753
Verbal.Standard.Score	Formulated.Sentences.Scaled.Score	0.5868498360243376	0
Nonverbal.Reasoning.Standard.Score	Formulated.Sentences.Scaled.Score	0.5233536080541374	0
Spatial.Standard.Score	Formulated.Sentences.Scaled.Score	0.4181383841300886	0
General.Conceptual.Ability.Standard.Score	Formulated.Sentences.Scaled.Score	0.5881354512034148	0
Spatial.Nonverbal.Composite.Standard.Score	Formulated.Sentences.Scaled.Score	0.5239120633858417	0
Communication.Standard.Score	Formulated.Sentences.Scaled.Score	0.4267215269798224	0
Living.Skills.Standard.Score	Formulated.Sentences.Scaled.Score	0.3015677600360628	3.6136427183919295e-11
Socialization.Standard.Score	Formulated.Sentences.Scaled.Score	0.36903595683380813	2.220446049250313e-16
Adaptive.Behavior.Composite.Standard.Score	Formulated.Sentences.Scaled.Score	0.38587655616505584	0
Social.Awareness	Formulated.Sentences.Scaled.Score	-0.3625226092189321	1.199040866595169e-14
Social.Cognition	Formulated.Sentences.Scaled.Score	-0.4482477040955897	0
Social.Communication	Formulated.Sentences.Scaled.Score	-0.39182424943419203	0
Social.Motivation	Formulated.Sentences.Scaled.Score	-0.27948829345538184	4.97036678481777e-9
Restricted.Interest.and.Repetitive.Behavior	Formulated.Sentences.Scaled.Score	-0.41400676706973033	0
Awareness.T.Score	Formulated.Sentences.Scaled.Score	-0.34476408547413046	2.808864252301646e-13
Cognition.T.Score	Formulated.Sentences.Scaled.Score	-0.44081852636465074	0
Communication.T.Score	Formulated.Sentences.Scaled.Score	-0.38541550705877	2.220446049250313e-16
Motivation.T.Score	Formulated.Sentences.Scaled.Score	-0.2699510358356881	1.693571860528209e-8
Restricted.Repetitive.Behavior.T.Score	Formulated.Sentences.Scaled.Score	-0.38395238902535855	8.881784197001252e-16
Total.Raw.Score	Formulated.Sentences.Scaled.Score	-0.39792590918782555	0
Total.T.Score	Formulated.Sentences.Scaled.Score	-0.3864487894456967	4.440892098500626e-16
Recalling.Sentences.Scaled.Score	Formulated.Sentences.Scaled.Score	0.6769571483617954	0
Age.of.single.word	Concepts...Following.Directions.Scaled.Score	0.06617292048379865	0.48423070356633513
Age.of.first.phrase	Concepts...Following.Directions.Scaled.Score	0.0905944016925078	0.33776208823984
Loss.of.Language.	Concepts...Following.Directions.Scaled.Score	-0.06065308150133179	0.5214893201148432
Social.Total	Concepts...Following.Directions.Scaled.Score	-0.1928894291538618	0.038032129868409426
Communication.Total	Concepts...Following.Directions.Scaled.Score	-0.1293521722690285	0.1663892273819989
Behavioral.Total	Concepts...Following.Directions.Scaled.Score	-0.08224508635605106	0.38010551411702354
Social.Affect.Total...New.Algorithm..Mod4.	Concepts...Following.Directions.Scaled.Score	-0.3215209894126347	3.0486599196355435e-4
Behavioral.Total...New.Algorithm..Mod4.	Concepts...Following.Directions.Scaled.Score	-0.1269366293442294	0.16353810468455876
ADOS.Total...New.Algorithm..Mod4.	Concepts...Following.Directions.Scaled.Score	-0.3263531234847268	2.4392912850501602e-4
Comparison.Score...New.Algorithm..Mod4.	Concepts...Following.Directions.Scaled.Score	-0.2469082462714497	0.006112227429998285
Verbal.Standard.Score	Concepts...Following.Directions.Scaled.Score	0.6289487949984117	0
Nonverbal.Reasoning.Standard.Score	Concepts...Following.Directions.Scaled.Score	0.5350238525735916	0
Spatial.Standard.Score	Concepts...Following.Directions.Scaled.Score	0.5206620792774205	0
General.Conceptual.Ability.Standard.Score	Concepts...Following.Directions.Scaled.Score	0.6507176495519528	0
Spatial.Nonverbal.Composite.Standard.Score	Concepts...Following.Directions.Scaled.Score	0.569023441382363	0
Communication.Standard.Score	Concepts...Following.Directions.Scaled.Score	0.49945819064394587	0
Living.Skills.Standard.Score	Concepts...Following.Directions.Scaled.Score	0.3787234516527665	7.0396799500827e-10
Socialization.Standard.Score	Concepts...Following.Directions.Scaled.Score	0.3849427291271064	3.497975242794382e-10
Adaptive.Behavior.Composite.Standard.Score	Concepts...Following.Directions.Scaled.Score	0.4412709296439743	3.0597746558669314e-13
Social.Awareness	Concepts...Following.Directions.Scaled.Score	-0.3357093916776939	2.2046586423130066e-7
Social.Cognition	Concepts...Following.Directions.Scaled.Score	-0.47513434485622325	3.952393967665557e-14
Social.Communication	Concepts...Following.Directions.Scaled.Score	-0.4295360975651599	1.3164580536795256e-11
Social.Motivation	Concepts...Following.Directions.Scaled.Score	-0.367612264889016	1.134908700350934e-8
Restricted.Interest.and.Repetitive.Behavior	Concepts...Following.Directions.Scaled.Score	-0.4170389874977741	7.739164864517534e-11
Awareness.T.Score	Concepts...Following.Directions.Scaled.Score	-0.338803144494603	1.6771904531864834e-7
Cognition.T.Score	Concepts...Following.Directions.Scaled.Score	-0.47593317651510103	3.552713678800501e-14
Communication.T.Score	Concepts...Following.Directions.Scaled.Score	-0.4328295613278423	8.826273045769994e-12
Motivation.T.Score	Concepts...Following.Directions.Scaled.Score	-0.35936681824410577	2.521720521286852e-8
Restricted.Repetitive.Behavior.T.Score	Concepts...Following.Directions.Scaled.Score	-0.406297631908637	2.587192682312889e-10
Total.Raw.Score	Concepts...Following.Directions.Scaled.Score	-0.434924608219327	7.599920692769047e-12
Total.T.Score	Concepts...Following.Directions.Scaled.Score	-0.4320321494936926	1.0808687278540674e-11
Recalling.Sentences.Scaled.Score	Concepts...Following.Directions.Scaled.Score	0.6686912433925267	0
Formulated.Sentences.Scaled.Score	Concepts...Following.Directions.Scaled.Score	0.6381549286336694	0
Age.of.single.word	Word.Classes.2...Receptive.Scaled.Score	0.09604514902702065	0.2100838321112226
Age.of.first.phrase	Word.Classes.2...Receptive.Scaled.Score	0.10772134802817725	0.16079831770919983
Loss.of.Language.	Word.Classes.2...Receptive.Scaled.Score	-0.07898151345876961	0.3030618702106713
Social.Total	Word.Classes.2...Receptive.Scaled.Score	-0.2627411722910139	4.434914468389728e-4
Communication.Total	Word.Classes.2...Receptive.Scaled.Score	-0.20529341306540685	0.006422263971117115
Behavioral.Total	Word.Classes.2...Receptive.Scaled.Score	-0.1060874657560676	0.16232512830666268
Social.Affect.Total...New.Algorithm..Mod4.	Word.Classes.2...Receptive.Scaled.Score	-0.2706774401929814	2.1927346087990962e-4
Behavioral.Total...New.Algorithm..Mod4.	Word.Classes.2...Receptive.Scaled.Score	-0.17976221809560491	0.0151727185876398
ADOS.Total...New.Algorithm..Mod4.	Word.Classes.2...Receptive.Scaled.Score	-0.30852796084870643	2.260912051443853e-5
Comparison.Score...New.Algorithm..Mod4.	Word.Classes.2...Receptive.Scaled.Score	-0.281948830080714	1.1524946271146419e-4
Verbal.Standard.Score	Word.Classes.2...Receptive.Scaled.Score	0.7293848717186406	0
Nonverbal.Reasoning.Standard.Score	Word.Classes.2...Receptive.Scaled.Score	0.5765089356072456	0
Spatial.Standard.Score	Word.Classes.2...Receptive.Scaled.Score	0.4951392070884647	0
General.Conceptual.Ability.Standard.Score	Word.Classes.2...Receptive.Scaled.Score	0.6936303100439709	0
Spatial.Nonverbal.Composite.Standard.Score	Word.Classes.2...Receptive.Scaled.Score	0.5952608866597996	0
Communication.Standard.Score	Word.Classes.2...Receptive.Scaled.Score	0.4218264072195978	0
Living.Skills.Standard.Score	Word.Classes.2...Receptive.Scaled.Score	0.3162593751562163	2.414588529120465e-10
Socialization.Standard.Score	Word.Classes.2...Receptive.Scaled.Score	0.38071197920203187	1.176836406102666e-14
Adaptive.Behavior.Composite.Standard.Score	Word.Classes.2...Receptive.Scaled.Score	0.39385106357910615	1.3322676295501878e-15
Social.Awareness	Word.Classes.2...Receptive.Scaled.Score	-0.3329064546665346	1.3944490007133936e-10
Social.Cognition	Word.Classes.2...Receptive.Scaled.Score	-0.4292787394333475	0
Social.Communication	Word.Classes.2...Receptive.Scaled.Score	-0.3658128790125513	1.5987211554602254e-12
Social.Motivation	Word.Classes.2...Receptive.Scaled.Score	-0.2827308391425962	7.108813449008267e-8
Restricted.Interest.and.Repetitive.Behavior	Word.Classes.2...Receptive.Scaled.Score	-0.3801758187189318	4.2321701698710967e-13
Awareness.T.Score	Word.Classes.2...Receptive.Scaled.Score	-0.325380928919653	3.7786174189591293e-10
Cognition.T.Score	Word.Classes.2...Receptive.Scaled.Score	-0.4216687946920129	0
Communication.T.Score	Word.Classes.2...Receptive.Scaled.Score	-0.35864664669707524	4.6092019090338e-12
Motivation.T.Score	Word.Classes.2...Receptive.Scaled.Score	-0.27309989263242684	2.0209058848585926e-7
Restricted.Repetitive.Behavior.T.Score	Word.Classes.2...Receptive.Scaled.Score	-0.36717666277501243	2.934985587899064e-12
Total.Raw.Score	Word.Classes.2...Receptive.Scaled.Score	-0.377251775530329	4.1255887595070817e-13
Total.T.Score	Word.Classes.2...Receptive.Scaled.Score	-0.36519152041946085	2.5266455594419313e-12
Recalling.Sentences.Scaled.Score	Word.Classes.2...Receptive.Scaled.Score	0.6872877188096782	0
Formulated.Sentences.Scaled.Score	Word.Classes.2...Receptive.Scaled.Score	0.6798464546228852	0
Concepts...Following.Directions.Scaled.Score	Word.Classes.2...Receptive.Scaled.Score	0.6415844512883769	0
Age.of.single.word	Word.Classes.2..Expressive.Scaled.Score	0.049404019616950075	0.5161659881464127
Age.of.first.phrase	Word.Classes.2..Expressive.Scaled.Score	0.07464664085013907	0.32761645528857386
Loss.of.Language.	Word.Classes.2..Expressive.Scaled.Score	-0.0794923036170446	0.2956977148289299
Social.Total	Word.Classes.2..Expressive.Scaled.Score	-0.20605557521107146	0.005790197621975857
Communication.Total	Word.Classes.2..Expressive.Scaled.Score	-0.2053820876878116	0.00595561680620138
Behavioral.Total	Word.Classes.2..Expressive.Scaled.Score	-0.10968541829810693	0.14498467749318533
Social.Affect.Total...New.Algorithm..Mod4.	Word.Classes.2..Expressive.Scaled.Score	-0.2609840948688566	3.331031117499439e-4
Behavioral.Total...New.Algorithm..Mod4.	Word.Classes.2..Expressive.Scaled.Score	-0.12642596101817977	0.08637980485271823
ADOS.Total...New.Algorithm..Mod4.	Word.Classes.2..Expressive.Scaled.Score	-0.28130920841160423	1.0492524060401465e-4
Comparison.Score...New.Algorithm..Mod4.	Word.Classes.2..Expressive.Scaled.Score	-0.2666295461228283	2.438713573442719e-4
Verbal.Standard.Score	Word.Classes.2..Expressive.Scaled.Score	0.7478452443290488	0
Nonverbal.Reasoning.Standard.Score	Word.Classes.2..Expressive.Scaled.Score	0.5765253292129318	0
Spatial.Standard.Score	Word.Classes.2..Expressive.Scaled.Score	0.4768064567454861	0
General.Conceptual.Ability.Standard.Score	Word.Classes.2..Expressive.Scaled.Score	0.6962297779389232	0
Spatial.Nonverbal.Composite.Standard.Score	Word.Classes.2..Expressive.Scaled.Score	0.5811309639580494	0
Communication.Standard.Score	Word.Classes.2..Expressive.Scaled.Score	0.41624657350825117	0
Living.Skills.Standard.Score	Word.Classes.2..Expressive.Scaled.Score	0.2675443021485795	9.095879160980758e-8
Socialization.Standard.Score	Word.Classes.2..Expressive.Scaled.Score	0.3460927590596816	2.4868995751603507e-12
Adaptive.Behavior.Composite.Standard.Score	Word.Classes.2..Expressive.Scaled.Score	0.36147772459123767	2.333688797762079e-13
Social.Awareness	Word.Classes.2..Expressive.Scaled.Score	-0.28871578606792425	2.7805102664757442e-8
Social.Cognition	Word.Classes.2..Expressive.Scaled.Score	-0.40423101261914857	2.4424906541753444e-15
Social.Communication	Word.Classes.2..Expressive.Scaled.Score	-0.3390680905809416	5.674705150227055e-11
Social.Motivation	Word.Classes.2..Expressive.Scaled.Score	-0.27360949423717945	1.6295233606911097e-7
Restricted.Interest.and.Repetitive.Behavior	Word.Classes.2..Expressive.Scaled.Score	-0.37506367406283764	6.725731083179198e-13
Awareness.T.Score	Word.Classes.2..Expressive.Scaled.Score	-0.2834865967408004	5.044419948418977e-8
Cognition.T.Score	Word.Classes.2..Expressive.Scaled.Score	-0.3986489118282387	6.217248937900877e-15
Communication.T.Score	Word.Classes.2..Expressive.Scaled.Score	-0.33464365801655066	1.0384693105436327e-10
Motivation.T.Score	Word.Classes.2..Expressive.Scaled.Score	-0.2658892348693888	3.69820743806315e-7
Restricted.Repetitive.Behavior.T.Score	Word.Classes.2..Expressive.Scaled.Score	-0.3666142522149198	2.3732127374387346e-12
Total.Raw.Score	Word.Classes.2..Expressive.Scaled.Score	-0.35838765320528404	5.5071502913506265e-12
Total.T.Score	Word.Classes.2..Expressive.Scaled.Score	-0.35221315299306805	1.3348877558883032e-11
Recalling.Sentences.Scaled.Score	Word.Classes.2..Expressive.Scaled.Score	0.6535261756704845	0
Formulated.Sentences.Scaled.Score	Word.Classes.2..Expressive.Scaled.Score	0.651015749172075	0
Concepts...Following.Directions.Scaled.Score	Word.Classes.2..Expressive.Scaled.Score	0.6538118391813397	0
Word.Classes.2...Receptive.Scaled.Score	Word.Classes.2..Expressive.Scaled.Score	0.8423084515363707	0
Age.of.single.word	Word.Classes.2...Total.Scaled.Score	0.078138844026007	0.29173800241623526
Age.of.first.phrase	Word.Classes.2...Total.Scaled.Score	0.11115527895573278	0.13412717661765927
Loss.of.Language.	Word.Classes.2...Total.Scaled.Score	-0.10775336373678991	0.1454149104044764
Social.Total	Word.Classes.2...Total.Scaled.Score	-0.2582288058420667	3.46342809318001e-4
Communication.Total	Word.Classes.2...Total.Scaled.Score	-0.22726220871066866	0.0017102190154751895
Behavioral.Total	Word.Classes.2...Total.Scaled.Score	-0.08933264793973597	0.2227920077288652
Social.Affect.Total...New.Algorithm..Mod4.	Word.Classes.2...Total.Scaled.Score	-0.2582806062053158	2.872124499497808e-4
Behavioral.Total...New.Algorithm..Mod4.	Word.Classes.2...Total.Scaled.Score	-0.14618737995212147	0.04249716542886128
ADOS.Total...New.Algorithm..Mod4.	Word.Classes.2...Total.Scaled.Score	-0.2856660445077897	5.647891025217788e-5
Comparison.Score...New.Algorithm..Mod4.	Word.Classes.2...Total.Scaled.Score	-0.2576148427583954	2.98162188539397e-4
Verbal.Standard.Score	Word.Classes.2...Total.Scaled.Score	0.7649220003280872	0
Nonverbal.Reasoning.Standard.Score	Word.Classes.2...Total.Scaled.Score	0.5917125694396125	0
Spatial.Standard.Score	Word.Classes.2...Total.Scaled.Score	0.5017158381646951	0
General.Conceptual.Ability.Standard.Score	Word.Classes.2...Total.Scaled.Score	0.7174050983952627	0
Spatial.Nonverbal.Composite.Standard.Score	Word.Classes.2...Total.Scaled.Score	0.6040142077352965	0
Communication.Standard.Score	Word.Classes.2...Total.Scaled.Score	0.4278250222772017	0
Living.Skills.Standard.Score	Word.Classes.2...Total.Scaled.Score	0.29690517507446984	1.1502674368557564e-9
Socialization.Standard.Score	Word.Classes.2...Total.Scaled.Score	0.37015895565710194	1.4654943925052066e-14
Adaptive.Behavior.Composite.Standard.Score	Word.Classes.2...Total.Scaled.Score	0.3841260931177505	1.3322676295501878e-15
Social.Awareness	Word.Classes.2...Total.Scaled.Score	-0.32938137101174675	7.75164377131432e-11
Social.Cognition	Word.Classes.2...Total.Scaled.Score	-0.4314164824764863	0
Social.Communication	Word.Classes.2...Total.Scaled.Score	-0.3751683120631856	1.0391687510491465e-13
Social.Motivation	Word.Classes.2...Total.Scaled.Score	-0.2919614511208886	1.1012723621917075e-8
Restricted.Interest.and.Repetitive.Behavior	Word.Classes.2...Total.Scaled.Score	-0.40327980872540586	2.220446049250313e-15
Awareness.T.Score	Word.Classes.2...Total.Scaled.Score	-0.31053746860607156	1.0301215436214761e-9
Cognition.T.Score	Word.Classes.2...Total.Scaled.Score	-0.42537292291942336	0
Communication.T.Score	Word.Classes.2...Total.Scaled.Score	-0.3705200108217094	2.1893598045608087e-13
Motivation.T.Score	Word.Classes.2...Total.Scaled.Score	-0.2859570972495617	2.2497760987505444e-8
Restricted.Repetitive.Behavior.T.Score	Word.Classes.2...Total.Scaled.Score	-0.3814717485022642	8.926193117986259e-14
Total.Raw.Score	Word.Classes.2...Total.Scaled.Score	-0.3854838002504803	3.108624468950438e-14
Total.T.Score	Word.Classes.2...Total.Scaled.Score	-0.37727779502356723	1.176836406102666e-13
Recalling.Sentences.Scaled.Score	Word.Classes.2...Total.Scaled.Score	0.6973263698899295	0
Formulated.Sentences.Scaled.Score	Word.Classes.2...Total.Scaled.Score	0.6829433471639244	0
Concepts...Following.Directions.Scaled.Score	Word.Classes.2...Total.Scaled.Score	0.6680760293069016	0
Word.Classes.2...Receptive.Scaled.Score	Word.Classes.2...Total.Scaled.Score	0.9497568846777722	0
Word.Classes.2..Expressive.Scaled.Score	Word.Classes.2...Total.Scaled.Score	0.9423482820191175	0
Age.of.single.word	Word.Definitions.Scaled.Score	0.18169386453138672	0.07644650933403829
Age.of.first.phrase	Word.Definitions.Scaled.Score	0.20451056156827757	0.04681178855603241
Loss.of.Language.	Word.Definitions.Scaled.Score	-0.2640584085220698	0.009331703332769337
Social.Total	Word.Definitions.Scaled.Score	-0.3281931991696636	9.698054475615336e-4
Communication.Total	Word.Definitions.Scaled.Score	-0.30567789240079657	0.0022071163227868063
Behavioral.Total	Word.Definitions.Scaled.Score	-0.05026005877181234	0.62308971665314306
Social.Affect.Total...New.Algorithm..Mod4.	Word.Definitions.Scaled.Score	-0.25000744653886303	0.012570253450813862
Behavioral.Total...New.Algorithm..Mod4.	Word.Definitions.Scaled.Score	0.013054944247970143	0.8979504919962713
ADOS.Total...New.Algorithm..Mod4.	Word.Definitions.Scaled.Score	-0.22353117594547306	0.026142877004926568
Comparison.Score...New.Algorithm..Mod4.	Word.Definitions.Scaled.Score	-0.25434260332996544	0.01107062929139735
Verbal.Standard.Score	Word.Definitions.Scaled.Score	0.7712979264139701	0
Nonverbal.Reasoning.Standard.Score	Word.Definitions.Scaled.Score	0.579972512010315	0
Spatial.Standard.Score	Word.Definitions.Scaled.Score	0.535827108845379	0
General.Conceptual.Ability.Standard.Score	Word.Definitions.Scaled.Score	0.7204016483327039	0
Spatial.Nonverbal.Composite.Standard.Score	Word.Definitions.Scaled.Score	0.608987981782945	0
Communication.Standard.Score	Word.Definitions.Scaled.Score	0.3858013235356121	6.222484749685009e-9
Living.Skills.Standard.Score	Word.Definitions.Scaled.Score	0.2801647729068939	3.351161036491135e-5
Socialization.Standard.Score	Word.Definitions.Scaled.Score	0.41141462999738526	4.1588443799867036e-10
Adaptive.Behavior.Composite.Standard.Score	Word.Definitions.Scaled.Score	0.3688602829476227	3.105824220028808e-8
Social.Awareness	Word.Definitions.Scaled.Score	-0.3787980478048364	3.736752685057354e-8
Social.Cognition	Word.Definitions.Scaled.Score	-0.4453171531607988	6.888223325063336e-11
Social.Communication	Word.Definitions.Scaled.Score	-0.4102188617509223	2.845097046844103e-9
Social.Motivation	Word.Definitions.Scaled.Score	-0.3120623376247743	8.482529761266733e-6
Restricted.Interest.and.Repetitive.Behavior	Word.Definitions.Scaled.Score	-0.43944863378394533	3.900852973970359e-10
Awareness.T.Score	Word.Definitions.Scaled.Score	-0.34160553719402376	8.981042314282206e-7
Cognition.T.Score	Word.Definitions.Scaled.Score	-0.42976274231066125	3.617213195639124e-10
Communication.T.Score	Word.Definitions.Scaled.Score	-0.3942765916618633	1.283341988234099e-8
Motivation.T.Score	Word.Definitions.Scaled.Score	-0.30199788838006975	1.6941714191531787e-5
Restricted.Repetitive.Behavior.T.Score	Word.Definitions.Scaled.Score	-0.38850717920847205	5.0466621992484306e-8
Total.Raw.Score	Word.Definitions.Scaled.Score	-0.39716313745533294	1.528426718522269e-8
Total.T.Score	Word.Definitions.Scaled.Score	-0.3787239717403879	7.719132666395012e-8
Recalling.Sentences.Scaled.Score	Word.Definitions.Scaled.Score	0.6752808092412967	0
Formulated.Sentences.Scaled.Score	Word.Definitions.Scaled.Score	0.6508192948706043	0
Concepts...Following.Directions.Scaled.Score	Word.Definitions.Scaled.Score	1	0
Word.Classes.2...Receptive.Scaled.Score	Word.Definitions.Scaled.Score	0.7586159325478453	0
Word.Classes.2..Expressive.Scaled.Score	Word.Definitions.Scaled.Score	0.7543867083755236	0
Word.Classes.2...Total.Scaled.Score	Word.Definitions.Scaled.Score	0.7750713976745373	0
Age.of.single.word	Word.Structure.Scaled.Score	0.1042397937203099	0.6199861034322762
Age.of.first.phrase	Word.Structure.Scaled.Score	0.10036422452951925	0.6331213946237608
Loss.of.Language.	Word.Structure.Scaled.Score	0.07077567782671604	0.7367328010563134
Social.Total	Word.Structure.Scaled.Score	-0.17248643587306633	0.40966388534213505
Communication.Total	Word.Structure.Scaled.Score	0.011221550175680533	0.9575432891242648
Behavioral.Total	Word.Structure.Scaled.Score	0.33144056141288947	0.10555767920937709
Social.Affect.Total...New.Algorithm..Mod4.	Word.Structure.Scaled.Score	-0.26789065883131086	0.1857900211045478
Behavioral.Total...New.Algorithm..Mod4.	Word.Structure.Scaled.Score	0.32737209947917084	0.10256871580325755
ADOS.Total...New.Algorithm..Mod4.	Word.Structure.Scaled.Score	-0.15767673260557255	0.44172330320493236
Comparison.Score...New.Algorithm..Mod4.	Word.Structure.Scaled.Score	-0.11341572579210298	0.5811866066056006
Verbal.Standard.Score	Word.Structure.Scaled.Score	0.37640968463746255	0.0035891698601426825
Nonverbal.Reasoning.Standard.Score	Word.Structure.Scaled.Score	0.34536032309206466	0.007926853601536887
Spatial.Standard.Score	Word.Structure.Scaled.Score	0.30868770088806335	0.018392821238530033
General.Conceptual.Ability.Standard.Score	Word.Structure.Scaled.Score	0.4056155953517341	0.0015841487298815515
Spatial.Nonverbal.Composite.Standard.Score	Word.Structure.Scaled.Score	0.31754275890411177	0.016086878301563967
Communication.Standard.Score	Word.Structure.Scaled.Score	0.3556253578460756	0.006631607888139213
Living.Skills.Standard.Score	Word.Structure.Scaled.Score	0.2147975262300329	0.1085931404003726
Socialization.Standard.Score	Word.Structure.Scaled.Score	0.2906731786306725	0.02827021461681234
Adaptive.Behavior.Composite.Standard.Score	Word.Structure.Scaled.Score	0.3041318881939959	0.02144513618750077
Social.Awareness	Word.Structure.Scaled.Score	-0.3257071929586489	0.017315472279021193
Social.Cognition	Word.Structure.Scaled.Score	-0.41091931556815503	0.002239745561043449
Social.Communication	Word.Structure.Scaled.Score	-0.3085401418083852	0.02458920746098281
Social.Motivation	Word.Structure.Scaled.Score	-0.1848650031900939	0.18510453124489423
Restricted.Interest.and.Repetitive.Behavior	Word.Structure.Scaled.Score	-0.24883451154284722	0.07827375945074788
Awareness.T.Score	Word.Structure.Scaled.Score	-0.3186436265803141	0.020049459067914555
Cognition.T.Score	Word.Structure.Scaled.Score	-0.4215288917271596	0.001669415723765777
Communication.T.Score	Word.Structure.Scaled.Score	-0.31904725018798225	0.019883941866908783
Motivation.T.Score	Word.Structure.Scaled.Score	-0.1889173870040865	0.1754878094213852
Restricted.Repetitive.Behavior.T.Score	Word.Structure.Scaled.Score	-0.2422184725594297	0.08680326613846212
Total.Raw.Score	Word.Structure.Scaled.Score	-0.32294223746032086	0.0183453021703035
Total.T.Score	Word.Structure.Scaled.Score	-0.3293645546887995	0.016029140394787866
Recalling.Sentences.Scaled.Score	Word.Structure.Scaled.Score	0.5810911369952467	1.7304364368087022e-6
Formulated.Sentences.Scaled.Score	Word.Structure.Scaled.Score	0.47506113016647183	1.6447905919325656e-4
Concepts...Following.Directions.Scaled.Score	Word.Structure.Scaled.Score	0.4185187324292922	0.0010776028993002562
Word.Classes.2...Receptive.Scaled.Score	Word.Structure.Scaled.Score	NA	NA
Word.Classes.2..Expressive.Scaled.Score	Word.Structure.Scaled.Score	NA	NA
Word.Classes.2...Total.Scaled.Score	Word.Structure.Scaled.Score	NA	NA
Word.Definitions.Scaled.Score	Word.Structure.Scaled.Score	NA	NA
Age.of.single.word	Core.Language.Scaled.Score	0.14852852813300724	0.036288450294145846
Age.of.first.phrase	Core.Language.Scaled.Score	0.16240478909693262	0.021916891328077615
Loss.of.Language.	Core.Language.Scaled.Score	-0.08001169863207593	0.2612695356839607
Social.Total	Core.Language.Scaled.Score	-0.3188344890741588	3.54851988415561e-6
Communication.Total	Core.Language.Scaled.Score	-0.23817619391339323	6.218260166848122e-4
Behavioral.Total	Core.Language.Scaled.Score	-0.02566326715482302	0.7162708248176699
Social.Affect.Total...New.Algorithm..Mod4.	Core.Language.Scaled.Score	-0.26812843730779445	8.667355412206312e-5
Behavioral.Total...New.Algorithm..Mod4.	Core.Language.Scaled.Score	-0.1181465385246513	0.08842718752065504
ADOS.Total...New.Algorithm..Mod4.	Core.Language.Scaled.Score	-0.28191151628041256	3.545052863085374e-5
Comparison.Score...New.Algorithm..Mod4.	Core.Language.Scaled.Score	-0.25060492378475013	2.5241261281583327e-4
Verbal.Standard.Score	Core.Language.Scaled.Score	0.7688667498378385	0
Nonverbal.Reasoning.Standard.Score	Core.Language.Scaled.Score	0.6112117344626252	0
Spatial.Standard.Score	Core.Language.Scaled.Score	0.5570134058965918	0
General.Conceptual.Ability.Standard.Score	Core.Language.Scaled.Score	0.7423374096951794	0
Spatial.Nonverbal.Composite.Standard.Score	Core.Language.Scaled.Score	0.6331328706195818	0
Communication.Standard.Score	Core.Language.Scaled.Score	0.4841336493919677	0
Living.Skills.Standard.Score	Core.Language.Scaled.Score	0.3537282699254224	3.774758283725532e-14
Socialization.Standard.Score	Core.Language.Scaled.Score	0.4183251476816227	0
Adaptive.Behavior.Composite.Standard.Score	Core.Language.Scaled.Score	0.4384314338717777	0
Social.Awareness	Core.Language.Scaled.Score	-0.40047463366289887	0
Social.Cognition	Core.Language.Scaled.Score	-0.4964764467184026	0
Social.Communication	Core.Language.Scaled.Score	-0.43513124846819384	0
Social.Motivation	Core.Language.Scaled.Score	-0.31355710363731787	1.752180622816013e-10
Restricted.Interest.and.Repetitive.Behavior	Core.Language.Scaled.Score	-0.4545900821962593	0
Awareness.T.Score	Core.Language.Scaled.Score	-0.3817115944707468	3.1086244689504383e-15
Cognition.T.Score	Core.Language.Scaled.Score	-0.488667414650755	0
Communication.T.Score	Core.Language.Scaled.Score	-0.42904735602349275	0
Motivation.T.Score	Core.Language.Scaled.Score	-0.3042845836737294	6.278653152946845e-10
Restricted.Repetitive.Behavior.T.Score	Core.Language.Scaled.Score	-0.4243150701246305	0
Total.Raw.Score	Core.Language.Scaled.Score	-0.43910475419560907	0
Total.T.Score	Core.Language.Scaled.Score	-0.4284144074588665	0
Recalling.Sentences.Scaled.Score	Core.Language.Scaled.Score	0.8353853441823705	0
Formulated.Sentences.Scaled.Score	Core.Language.Scaled.Score	0.8514023947507982	0
Concepts...Following.Directions.Scaled.Score	Core.Language.Scaled.Score	0.8193871635738802	0
Word.Classes.2...Receptive.Scaled.Score	Core.Language.Scaled.Score	0.8556246521410572	0
Word.Classes.2..Expressive.Scaled.Score	Core.Language.Scaled.Score	0.8297082435433948	0
Word.Classes.2...Total.Scaled.Score	Core.Language.Scaled.Score	0.870281279817037	0
Word.Definitions.Scaled.Score	Core.Language.Scaled.Score	0.8780449294771167	0
Word.Structure.Scaled.Score	Core.Language.Scaled.Score	0.7552041386687572	4.1623815505431594e-11
Age.of.single.word	FORM	0.05017152254771626	0.46638138665908846
Age.of.first.phrase	FORM	0.05431101706516442	0.4314657795814254
Loss.of.Language.	FORM	0.030238004024871108	0.6607972976362284
Social.Total	FORM	0.07146098904488571	0.2946632580948425
Communication.Total	FORM	0.05427214679556979	0.4263532009177331
Behavioral.Total	FORM	1.9887022726343122e-4	0.9976760677653767
Social.Affect.Total...New.Algorithm..Mod4.	FORM	0.046413646245047055	0.4904582715087846
Behavioral.Total...New.Algorithm..Mod4.	FORM	0.08324082219294826	0.2156364226900589
ADOS.Total...New.Algorithm..Mod4.	FORM	0.07214836727555785	0.2833839087455017
Comparison.Score...New.Algorithm..Mod4.	FORM	0.029147064280564877	0.6650842375583845
Verbal.Standard.Score	FORM	-0.014353688522586606	0.7555253182052588
Nonverbal.Reasoning.Standard.Score	FORM	-0.007291069402805174	0.8743363795326489
Spatial.Standard.Score	FORM	0.01665641556192237	0.7178604846792749
General.Conceptual.Ability.Standard.Score	FORM	2.161363734827094e-4	0.9962593569099742
Spatial.Nonverbal.Composite.Standard.Score	FORM	-0.0263883989260531	0.5745022431000204
Communication.Standard.Score	FORM	-0.23696350461966173	2.3420911032800973e-7
Living.Skills.Standard.Score	FORM	-0.22059208559674806	1.5206769736764159e-6
Socialization.Standard.Score	FORM	-0.16290145066777784	4.1442034204952627e-4
Adaptive.Behavior.Composite.Standard.Score	FORM	-0.20948594673207682	5.218321264433001e-6
Social.Awareness	FORM	0.034248965864061204	0.4787327790645708
Social.Cognition	FORM	0.0730266471630695	0.1323667231567054
Social.Communication	FORM	0.07936309640543826	0.10188062709727141
Social.Motivation	FORM	0.11373659053181547	0.01858450414758206
Restricted.Interest.and.Repetitive.Behavior	FORM	0.0755459789471739	0.12486257666733502
Awareness.T.Score	FORM	0.026480383947115486	0.5844022778966915
Cognition.T.Score	FORM	0.07078511327589052	0.14469573158898297
Communication.T.Score	FORM	0.07321251400107495	0.1313819762003683
Motivation.T.Score	FORM	0.10846431527652037	0.024833122390514717
Restricted.Repetitive.Behavior.T.Score	FORM	0.06787400161501496	0.16858331743865973
Total.Raw.Score	FORM	0.07834189146826592	0.10888809919288334
Total.T.Score	FORM	0.072129514868723	0.14001573695337877
Recalling.Sentences.Scaled.Score	FORM	-0.06823122742750481	0.1384116208906523
Formulated.Sentences.Scaled.Score	FORM	0.08517040161724164	0.06476757791129684
Concepts...Following.Directions.Scaled.Score	FORM	-0.17309493820619715	0.005675171010078417
Word.Classes.2...Receptive.Scaled.Score	FORM	0.050969046683877944	0.3147647355257921
Word.Classes.2..Expressive.Scaled.Score	FORM	0.021690081706225963	0.667764281281964
Word.Classes.2...Total.Scaled.Score	FORM	0.03942899252860262	0.4253204740512606
Word.Definitions.Scaled.Score	FORM	0.12315598239138952	0.07085649630769275
Word.Structure.Scaled.Score	FORM	0.0025444798388769545	0.9848759163096288
Core.Language.Scaled.Score	FORM	0.040742458381994626	0.3939122456971049
Age.of.single.word	Stereotyped.Behavior	-0.09604453030015765	0.19221335668438222
Age.of.first.phrase	Stereotyped.Behavior	-0.14953866471654947	0.042194404741571656
Loss.of.Language.	Stereotyped.Behavior	0.09940125416809373	0.17706121135145292
Social.Total	Stereotyped.Behavior	0.1090318495346767	0.1342760355216086
Communication.Total	Stereotyped.Behavior	0.1270404532660033	0.08069629646939669
Behavioral.Total	Stereotyped.Behavior	0.32606523195337106	4.412606212866876e-6
Social.Affect.Total...New.Algorithm..Mod4.	Stereotyped.Behavior	-0.025357312874265896	0.7263064687566727
Behavioral.Total...New.Algorithm..Mod4.	Stereotyped.Behavior	0.07600666070275516	0.2934517718270493
ADOS.Total...New.Algorithm..Mod4.	Stereotyped.Behavior	0.0063303458998357175	0.9303745849264908
Comparison.Score...New.Algorithm..Mod4.	Stereotyped.Behavior	0.03198368358953237	0.6588089918312505
Verbal.Standard.Score	Stereotyped.Behavior	-0.24433540507768695	2.720615182028041e-7
Nonverbal.Reasoning.Standard.Score	Stereotyped.Behavior	-0.240573251608631	4.187296767099724e-7
Spatial.Standard.Score	Stereotyped.Behavior	-0.28658697803081656	1.3027059431180987e-9
General.Conceptual.Ability.Standard.Score	Stereotyped.Behavior	-0.2885186883994126	9.976819370649537e-10
Spatial.Nonverbal.Composite.Standard.Score	Stereotyped.Behavior	-0.2920824927889097	1.3814576149684399e-9
Communication.Standard.Score	Stereotyped.Behavior	-0.40284431447862057	0
Living.Skills.Standard.Score	Stereotyped.Behavior	-0.37656126422735675	8.881784197001252e-16
Socialization.Standard.Score	Stereotyped.Behavior	-0.4821470229572379	0
Adaptive.Behavior.Composite.Standard.Score	Stereotyped.Behavior	-0.44490053015541553	0
Social.Awareness	Stereotyped.Behavior	0.5968649511937092	0
Social.Cognition	Stereotyped.Behavior	0.640288580200068	0
Social.Communication	Stereotyped.Behavior	0.6182969849600531	0
Social.Motivation	Stereotyped.Behavior	0.5184026843614569	0
Restricted.Interest.and.Repetitive.Behavior	Stereotyped.Behavior	0.702424905111268	0
Awareness.T.Score	Stereotyped.Behavior	0.5962913849340467	0
Cognition.T.Score	Stereotyped.Behavior	0.6417509112104736	0
Communication.T.Score	Stereotyped.Behavior	0.6212505559113832	0
Motivation.T.Score	Stereotyped.Behavior	0.5182916573851282	0
Restricted.Repetitive.Behavior.T.Score	Stereotyped.Behavior	0.7039819510326153	0
Total.Raw.Score	Stereotyped.Behavior	0.6565664239175603	0
Total.T.Score	Stereotyped.Behavior	0.6607136156184159	0
Recalling.Sentences.Scaled.Score	Stereotyped.Behavior	-0.25813113175473124	8.666105832944027e-8
Formulated.Sentences.Scaled.Score	Stereotyped.Behavior	-0.2458401725955335	3.830077686117761e-7
Concepts...Following.Directions.Scaled.Score	Stereotyped.Behavior	-0.2905784374497076	1.0317366403667094e-5
Word.Classes.2...Receptive.Scaled.Score	Stereotyped.Behavior	-0.2470995410839118	3.2869844053262653e-6
Word.Classes.2..Expressive.Scaled.Score	Stereotyped.Behavior	-0.2392190379198815	6.2213548517320305e-6
Word.Classes.2...Total.Scaled.Score	Stereotyped.Behavior	-0.2542531933840388	9.508476876973759e-7
Word.Definitions.Scaled.Score	Stereotyped.Behavior	-0.2311054102434925	0.0012590534860699165
Word.Structure.Scaled.Score	Stereotyped.Behavior	-0.29881885914120915	0.02974361390562752
Core.Language.Scaled.Score	Stereotyped.Behavior	-0.2820343358523476	1.5797821717455918e-8
FORM	Stereotyped.Behavior	-0.05732664876295385	0.24051011333584826
Age.of.single.word	Self.Injurous.Behavior	-0.009501822986904494	0.8975816596855328
Age.of.first.phrase	Self.Injurous.Behavior	-0.09069613237045478	0.21953269540173714
Loss.of.Language.	Self.Injurous.Behavior	-0.053182640413285985	0.47094928622691024
Social.Total	Self.Injurous.Behavior	0.15837905667994803	0.029073211927898468
Communication.Total	Self.Injurous.Behavior	0.11266406357675043	0.12170643664666114
Behavioral.Total	Self.Injurous.Behavior	0.16394073632699882	0.023810766774263747
Social.Affect.Total...New.Algorithm..Mod4.	Self.Injurous.Behavior	0.13486769442464158	0.061480561001478806
Behavioral.Total...New.Algorithm..Mod4.	Self.Injurous.Behavior	0.045057272150938785	0.533806757329758
ADOS.Total...New.Algorithm..Mod4.	Self.Injurous.Behavior	0.1366989100112728	0.05800583409069482
Comparison.Score...New.Algorithm..Mod4.	Self.Injurous.Behavior	0.14461061795304186	0.044802528861187074
Verbal.Standard.Score	Self.Injurous.Behavior	-0.2355726349206518	7.346959376430817e-7
Nonverbal.Reasoning.Standard.Score	Self.Injurous.Behavior	-0.2563593191183163	6.537084695779072e-8
Spatial.Standard.Score	Self.Injurous.Behavior	-0.23323854184854634	9.511272647255709e-7
General.Conceptual.Ability.Standard.Score	Self.Injurous.Behavior	-0.279375549873935	3.4643345969698203e-9
Spatial.Nonverbal.Composite.Standard.Score	Self.Injurous.Behavior	-0.2576003591157546	1.0635644343004458e-7
Communication.Standard.Score	Self.Injurous.Behavior	-0.33517898385563755	1.3662404541037176e-12
Living.Skills.Standard.Score	Self.Injurous.Behavior	-0.27253143287843556	1.1279235767602813e-8
Socialization.Standard.Score	Self.Injurous.Behavior	-0.4112701388977792	0
Adaptive.Behavior.Composite.Standard.Score	Self.Injurous.Behavior	-0.3598728374457929	2.0872192862952943e-14
Social.Awareness	Self.Injurous.Behavior	0.42254094876184567	0
Social.Cognition	Self.Injurous.Behavior	0.4802825367155286	0
Social.Communication	Self.Injurous.Behavior	0.45831821488642477	0
Social.Motivation	Self.Injurous.Behavior	0.4380548965383776	0
Restricted.Interest.and.Repetitive.Behavior	Self.Injurous.Behavior	0.5097732946163939	0
Awareness.T.Score	Self.Injurous.Behavior	0.4206178257462407	0
Cognition.T.Score	Self.Injurous.Behavior	0.4721186554077253	0
Communication.T.Score	Self.Injurous.Behavior	0.4546219685938646	0
Motivation.T.Score	Self.Injurous.Behavior	0.4317655992534858	0
Restricted.Repetitive.Behavior.T.Score	Self.Injurous.Behavior	0.4977171283668137	0
Total.Raw.Score	Self.Injurous.Behavior	0.4943324614089985	0
Total.T.Score	Self.Injurous.Behavior	0.488138945648888	0
Recalling.Sentences.Scaled.Score	Self.Injurous.Behavior	-0.2885637327526566	1.851123698770607e-9
Formulated.Sentences.Scaled.Score	Self.Injurous.Behavior	-0.26988737887217945	2.2422801171373408e-8
Concepts...Following.Directions.Scaled.Score	Self.Injurous.Behavior	-0.23866712405268137	3.229755523153077e-4
Word.Classes.2...Receptive.Scaled.Score	Self.Injurous.Behavior	-0.2630795844926388	6.921267039494694e-7
Word.Classes.2..Expressive.Scaled.Score	Self.Injurous.Behavior	-0.27908826615983784	1.1530422772132454e-7
Word.Classes.2...Total.Scaled.Score	Self.Injurous.Behavior	-0.2637245800429982	3.5664754638453644e-7
Word.Definitions.Scaled.Score	Self.Injurous.Behavior	-0.35393132425142554	4.7495324162483143e-7
Word.Structure.Scaled.Score	Self.Injurous.Behavior	-0.262048170594643	0.058023511938938066
Core.Language.Scaled.Score	Self.Injurous.Behavior	-0.2942056172382654	3.4684539684803894e-9
FORM	Self.Injurous.Behavior	-0.007337775040766658	0.880675512192141
Stereotyped.Behavior	Self.Injurous.Behavior	0.5147079798662073	0
Age.of.single.word	Compulsive.Behavior	-0.009758137957920252	0.8948346039485893
Age.of.first.phrase	Compulsive.Behavior	-0.03507379282325692	0.6355229959001134
Loss.of.Language.	Compulsive.Behavior	0.053274899567382974	0.47017903025557706
Social.Total	Compulsive.Behavior	0.16471805496905334	0.02314492505609378
Communication.Total	Compulsive.Behavior	0.1448635995932315	0.04613439724476809
Behavioral.Total	Compulsive.Behavior	0.2872142570671679	5.873544461798552e-5
Social.Affect.Total...New.Algorithm..Mod4.	Compulsive.Behavior	-0.02729303184209984	0.7063415435758915
Behavioral.Total...New.Algorithm..Mod4.	Compulsive.Behavior	-0.03179157794129003	0.6607306490606544
ADOS.Total...New.Algorithm..Mod4.	Compulsive.Behavior	-0.036260780954133216	0.6166222796669105
Comparison.Score...New.Algorithm..Mod4.	Compulsive.Behavior	-0.03383207134070439	0.6404349925861816
Verbal.Standard.Score	Compulsive.Behavior	-0.29674016067638365	3.1333646788311853e-10
Nonverbal.Reasoning.Standard.Score	Compulsive.Behavior	-0.2592460467044836	4.591371505213715e-8
Spatial.Standard.Score	Compulsive.Behavior	-0.31549657208256576	1.9379609028646883e-11
General.Conceptual.Ability.Standard.Score	Compulsive.Behavior	-0.3270986937656972	3.1332714200971168e-12
Spatial.Nonverbal.Composite.Standard.Score	Compulsive.Behavior	-0.3102713866676351	1.0896261670723106e-10
Communication.Standard.Score	Compulsive.Behavior	-0.4111996822010251	0
Living.Skills.Standard.Score	Compulsive.Behavior	-0.36624782299923914	6.217248937900877e-15
Socialization.Standard.Score	Compulsive.Behavior	-0.4461033113783885	0
Adaptive.Behavior.Composite.Standard.Score	Compulsive.Behavior	-0.4293007272709556	0
Social.Awareness	Compulsive.Behavior	0.5145105039384529	0
Social.Cognition	Compulsive.Behavior	0.5811690266183825	0
Social.Communication	Compulsive.Behavior	0.548810290172951	0
Social.Motivation	Compulsive.Behavior	0.5035127283905317	0
Restricted.Interest.and.Repetitive.Behavior	Compulsive.Behavior	0.592007709550071	0
Awareness.T.Score	Compulsive.Behavior	0.5159008320492158	0
Cognition.T.Score	Compulsive.Behavior	0.5790497515174275	0
Communication.T.Score	Compulsive.Behavior	0.5523425787077135	0
Motivation.T.Score	Compulsive.Behavior	0.5069656046171027	0
Restricted.Repetitive.Behavior.T.Score	Compulsive.Behavior	0.5866175312933148	0
Total.Raw.Score	Compulsive.Behavior	0.5842149016751855	0
Total.T.Score	Compulsive.Behavior	0.5891592403620195	0
Recalling.Sentences.Scaled.Score	Compulsive.Behavior	-0.2576332053951555	9.193096062176664e-8
Formulated.Sentences.Scaled.Score	Compulsive.Behavior	-0.22615529264143225	3.172801464224051e-6
Concepts...Following.Directions.Scaled.Score	Compulsive.Behavior	-0.24936441403957357	1.682314884154934e-4
Word.Classes.2...Receptive.Scaled.Score	Compulsive.Behavior	-0.2685498162074512	3.96385440248892e-7
Word.Classes.2..Expressive.Scaled.Score	Compulsive.Behavior	-0.2498259730979891	2.295144400088489e-6
Word.Classes.2...Total.Scaled.Score	Compulsive.Behavior	-0.26958938398650834	1.9058785194481231e-7
Word.Definitions.Scaled.Score	Compulsive.Behavior	-0.3422284565401594	1.182151778023055e-6
Word.Structure.Scaled.Score	Compulsive.Behavior	-0.14662276361336285	0.2947990807329721
Core.Language.Scaled.Score	Compulsive.Behavior	-0.26790306868297653	8.400327544677566e-8
FORM	Compulsive.Behavior	0.028399202432005666	0.5611813841464155
Stereotyped.Behavior	Compulsive.Behavior	0.6191791441571007	0
Self.Injurous.Behavior	Compulsive.Behavior	0.48302438123385333	0
Age.of.single.word	Ritualistic.Behavior	-0.027867582688260676	0.7057467967735866
Age.of.first.phrase	Ritualistic.Behavior	-0.05588592776925467	0.44990735419176664
Loss.of.Language.	Ritualistic.Behavior	0.14891437726334164	0.04250363164649529
Social.Total	Ritualistic.Behavior	0.2526366432453144	4.371202618820291e-4
Communication.Total	Ritualistic.Behavior	0.22336468370270643	0.0019497213956547466
Behavioral.Total	Ritualistic.Behavior	0.3579621422408466	3.964759294206033e-7
Social.Affect.Total...New.Algorithm..Mod4.	Ritualistic.Behavior	0.005679471093866644	0.9375179756688243
Behavioral.Total...New.Algorithm..Mod4.	Ritualistic.Behavior	0.10352584451155855	0.15193307373152543
ADOS.Total...New.Algorithm..Mod4.	Ritualistic.Behavior	0.044291483211533575	0.5407891617260561
Comparison.Score...New.Algorithm..Mod4.	Ritualistic.Behavior	0.05814436536967552	0.42185923753066934
Verbal.Standard.Score	Ritualistic.Behavior	-0.2838099276435394	1.9048562727164153e-9
Nonverbal.Reasoning.Standard.Score	Ritualistic.Behavior	-0.18506283457734535	1.0938016802097827e-4
Spatial.Standard.Score	Ritualistic.Behavior	-0.27463287181719015	6.492130388835449e-9
General.Conceptual.Ability.Standard.Score	Ritualistic.Behavior	-0.28056999101126223	2.9519049427051414e-9
Spatial.Nonverbal.Composite.Standard.Score	Ritualistic.Behavior	-0.26113353248672744	7.005187896425014e-8
Communication.Standard.Score	Ritualistic.Behavior	-0.5027794073640083	0
Living.Skills.Standard.Score	Ritualistic.Behavior	-0.4442433232507462	0
Socialization.Standard.Score	Ritualistic.Behavior	-0.5527096778897769	0
Adaptive.Behavior.Composite.Standard.Score	Ritualistic.Behavior	-0.5266311196936766	0
Social.Awareness	Ritualistic.Behavior	0.644638477031118	0
Social.Cognition	Ritualistic.Behavior	0.7055473286835232	0
Social.Communication	Ritualistic.Behavior	0.6803734096064767	0
Social.Motivation	Ritualistic.Behavior	0.586657006502614	0
Restricted.Interest.and.Repetitive.Behavior	Ritualistic.Behavior	0.7186670066200787	0
Awareness.T.Score	Ritualistic.Behavior	0.6450541703767532	0
Cognition.T.Score	Ritualistic.Behavior	0.7014754129059394	0
Communication.T.Score	Ritualistic.Behavior	0.6793194850698558	0
Motivation.T.Score	Ritualistic.Behavior	0.5835865047401547	0
Restricted.Repetitive.Behavior.T.Score	Ritualistic.Behavior	0.7169025931607945	0
Total.Raw.Score	Ritualistic.Behavior	0.7091188261653445	0
Total.T.Score	Ritualistic.Behavior	0.7062966730611003	0
Recalling.Sentences.Scaled.Score	Ritualistic.Behavior	-0.2743431352324508	1.184605302739783e-8
Formulated.Sentences.Scaled.Score	Ritualistic.Behavior	-0.2580510061971776	9.394324940181775e-8
Concepts...Following.Directions.Scaled.Score	Ritualistic.Behavior	-0.32080368766521794	9.897911104062018e-7
Word.Classes.2...Receptive.Scaled.Score	Ritualistic.Behavior	-0.28742772401881356	5.257169988226451e-8
Word.Classes.2..Expressive.Scaled.Score	Ritualistic.Behavior	-0.24778827906328213	2.7895760497109734e-6
Word.Classes.2...Total.Scaled.Score	Ritualistic.Behavior	-0.26986456985076507	1.8499744669497886e-7
Word.Definitions.Scaled.Score	Ritualistic.Behavior	-0.23903808122692033	8.404419338465807e-4
Word.Structure.Scaled.Score	Ritualistic.Behavior	-0.254832773682924	0.0655475603706015
Core.Language.Scaled.Score	Ritualistic.Behavior	-0.31163149986515165	3.483453525632285e-10
FORM	Ritualistic.Behavior	0.020867704784943302	0.6694208660457468
Stereotyped.Behavior	Ritualistic.Behavior	0.5838901347723	0
Self.Injurous.Behavior	Ritualistic.Behavior	0.41033733939327244	0
Compulsive.Behavior	Ritualistic.Behavior	0.6962118110309214	0
Age.of.single.word	Sameness.Behavior	-0.008791251958422478	0.9052034736770875
Age.of.first.phrase	Sameness.Behavior	-0.07280344409724654	0.3247076707636771
Loss.of.Language.	Sameness.Behavior	-7.925211007977715e-4	0.9914343275737023
Social.Total	Sameness.Behavior	0.21319537918053041	0.0031436243031131017
Communication.Total	Sameness.Behavior	0.1825091682565848	0.01172485609343532
Behavioral.Total	Sameness.Behavior	0.2629933958360201	2.464336223728658e-4
Social.Affect.Total...New.Algorithm..Mod4.	Sameness.Behavior	-0.006863778295324598	0.9245242526241935
Behavioral.Total...New.Algorithm..Mod4.	Sameness.Behavior	0.03220102139204859	0.6566376263664604
ADOS.Total...New.Algorithm..Mod4.	Sameness.Behavior	0.006122309263852447	0.9326572222174021
Comparison.Score...New.Algorithm..Mod4.	Sameness.Behavior	-0.0026543819440387707	0.9707749451754744
Verbal.Standard.Score	Sameness.Behavior	-0.303611748007011	1.1565837176874538e-10
Nonverbal.Reasoning.Standard.Score	Sameness.Behavior	-0.24795597517246687	1.7845825261986192e-7
Spatial.Standard.Score	Sameness.Behavior	-0.28314642162809267	2.0845916104406115e-9
General.Conceptual.Ability.Standard.Score	Sameness.Behavior	-0.3168738817258508	1.567368457244811e-11
Spatial.Nonverbal.Composite.Standard.Score	Sameness.Behavior	-0.29284077022559546	1.2470278143439373e-9
Communication.Standard.Score	Sameness.Behavior	-0.5149129371249918	0
Living.Skills.Standard.Score	Sameness.Behavior	-0.46785259831299425	0
Socialization.Standard.Score	Sameness.Behavior	-0.5699158625095314	0
Adaptive.Behavior.Composite.Standard.Score	Sameness.Behavior	-0.5421160074512046	0
Social.Awareness	Sameness.Behavior	0.6375138489826087	0
Social.Cognition	Sameness.Behavior	0.7122517166691922	0
Social.Communication	Sameness.Behavior	0.6822640940401182	0
Social.Motivation	Sameness.Behavior	0.6202142119686905	0
Restricted.Interest.and.Repetitive.Behavior	Sameness.Behavior	0.7055626653688095	0
Awareness.T.Score	Sameness.Behavior	0.6364321376965856	0
Cognition.T.Score	Sameness.Behavior	0.7088628001433303	0
Communication.T.Score	Sameness.Behavior	0.6774592972013058	0
Motivation.T.Score	Sameness.Behavior	0.614617526974384	0
Restricted.Repetitive.Behavior.T.Score	Sameness.Behavior	0.7040431662284778	0
Total.Raw.Score	Sameness.Behavior	0.7209571455674136	0
Total.T.Score	Sameness.Behavior	0.7140418493171727	0
Recalling.Sentences.Scaled.Score	Sameness.Behavior	-0.2956926578884581	7.014668845783945e-10
Formulated.Sentences.Scaled.Score	Sameness.Behavior	-0.27005779032868044	2.1953784568040646e-8
Concepts...Following.Directions.Scaled.Score	Sameness.Behavior	-0.2960509667139817	6.880075150927922e-6
Word.Classes.2...Receptive.Scaled.Score	Sameness.Behavior	-0.309673803154198	3.987742136501993e-9
Word.Classes.2..Expressive.Scaled.Score	Sameness.Behavior	-0.28871542302320635	3.9812147356599326e-8
Word.Classes.2...Total.Scaled.Score	Sameness.Behavior	-0.3120421466159486	1.2897809487100176e-9
Word.Definitions.Scaled.Score	Sameness.Behavior	-0.35116098289010295	5.913554117498165e-7
Word.Structure.Scaled.Score	Sameness.Behavior	-0.13081914326098562	0.35046438741676056
Core.Language.Scaled.Score	Sameness.Behavior	-0.32418559255487644	6.044187372822307e-11
FORM	Sameness.Behavior	0.046316999409442214	0.34311485318253876
Stereotyped.Behavior	Sameness.Behavior	0.5804314604225318	0
Self.Injurous.Behavior	Sameness.Behavior	0.42355921185703277	0
Compulsive.Behavior	Sameness.Behavior	0.7487761797489919	0
Ritualistic.Behavior	Sameness.Behavior	0.8166630139727521	0
Age.of.single.word	Restricted.Behavior	-0.09484834729253463	0.1978351423837621
Age.of.first.phrase	Restricted.Behavior	-0.15840552143774206	0.03127464284068582
Loss.of.Language.	Restricted.Behavior	0.10694077963358409	0.1462750519678706
Social.Total	Restricted.Behavior	0.1775184888636998	0.014274944948603263
Communication.Total	Restricted.Behavior	0.16323234014420374	0.02443186033835243
Behavioral.Total	Restricted.Behavior	0.2658083619897667	2.1002539071179882e-4
Social.Affect.Total...New.Algorithm..Mod4.	Restricted.Behavior	0.11823423293152883	0.1014964913258729
Behavioral.Total...New.Algorithm..Mod4.	Restricted.Behavior	0.020745698119361927	0.7745970069639279
ADOS.Total...New.Algorithm..Mod4.	Restricted.Behavior	0.1127283429220319	0.1185524632779722
Comparison.Score...New.Algorithm..Mod4.	Restricted.Behavior	0.08816606909578395	0.22274501699409144
Verbal.Standard.Score	Restricted.Behavior	-0.3247342053798647	4.5712322815916195e-12
Nonverbal.Reasoning.Standard.Score	Restricted.Behavior	-0.2673965241142211	1.6543175718197745e-8
Spatial.Standard.Score	Restricted.Behavior	-0.29380170618057155	4.760276617332693e-10
General.Conceptual.Ability.Standard.Score	Restricted.Behavior	-0.3348923592900642	8.812950369474493e-13
Spatial.Nonverbal.Composite.Standard.Score	Restricted.Behavior	-0.30188165575587694	3.5942404608135803e-10
Communication.Standard.Score	Restricted.Behavior	-0.5135729573375828	0
Living.Skills.Standard.Score	Restricted.Behavior	-0.45611462482653276	0
Socialization.Standard.Score	Restricted.Behavior	-0.547758505914865	0
Adaptive.Behavior.Composite.Standard.Score	Restricted.Behavior	-0.5332315626219614	0
Social.Awareness	Restricted.Behavior	0.6274753147593657	0
Social.Cognition	Restricted.Behavior	0.70426148784531994	0
Social.Communication	Restricted.Behavior	0.6730360008538772	0
Social.Motivation	Restricted.Behavior	0.5617759474721513	0
Restricted.Interest.and.Repetitive.Behavior	Restricted.Behavior	0.7236548692755737	0
Awareness.T.Score	Restricted.Behavior	0.6203703062898804	0
Cognition.T.Score	Restricted.Behavior	0.6923274011707536	0
Communication.T.Score	Restricted.Behavior	0.6585013505333489	0
Motivation.T.Score	Restricted.Behavior	0.551636197786108	0
Restricted.Repetitive.Behavior.T.Score	Restricted.Behavior	0.7016471192712314	0
Total.Raw.Score	Restricted.Behavior	0.7127936250996056	0
Total.T.Score	Restricted.Behavior	0.6976266681789446	0
Recalling.Sentences.Scaled.Score	Restricted.Behavior	-0.3141474310185494	5.0112802796320466e-11
Formulated.Sentences.Scaled.Score	Restricted.Behavior	-0.32079688300763987	2.0666579558792364e-11
Concepts...Following.Directions.Scaled.Score	Restricted.Behavior	-0.31610429949324237	1.4498444200761185e-6
Word.Classes.2...Receptive.Scaled.Score	Restricted.Behavior	-0.335468379257809	1.5134737907374074e-10
Word.Classes.2..Expressive.Scaled.Score	Restricted.Behavior	-0.3434223740812028	4.2736036931501076e-11
Word.Classes.2...Total.Scaled.Score	Restricted.Behavior	-0.3471751792098761	1.0822231999441101e-11
Word.Definitions.Scaled.Score	Restricted.Behavior	-0.38186110867538686	4.623875282661061e-8
Word.Structure.Scaled.Score	Restricted.Behavior	-0.19338158500420696	0.1653182939986375
Core.Language.Scaled.Score	Restricted.Behavior	-0.3639632901768755	1.3455903058456897e-13
FORM	Restricted.Behavior	0.02550496840135455	0.6017767407071739
Stereotyped.Behavior	Restricted.Behavior	0.6565846001481904	0
Self.Injurous.Behavior	Restricted.Behavior	0.5976998546588171	0
Compulsive.Behavior	Restricted.Behavior	0.7134487889513828	0
Ritualistic.Behavior	Restricted.Behavior	0.6982227376569766	0
Sameness.Behavior	Restricted.Behavior	0.7443606286447626	0
Age.of.single.word	Total.Score	-0.04136793195623433	0.5740168250005837
Age.of.first.phrase	Total.Score	-0.1073801175454618	0.1446150798680148
Loss.of.Language.	Total.Score	0.06916466346602496	0.34691106009294725
Social.Total	Total.Score	0.2306762542575865	0.001325077060217339
Communication.Total	Total.Score	0.20548240561272674	0.004348937164398103
Behavioral.Total	Total.Score	0.3595945982117683	3.2385241288679367e-7
Social.Affect.Total...New.Algorithm..Mod4.	Total.Score	0.02214649030934049	0.759217077530602
Behavioral.Total...New.Algorithm..Mod4.	Total.Score	0.042488075658582765	0.5563767825138788
ADOS.Total...New.Algorithm..Mod4.	Total.Score	0.03576426579273816	0.6205452038342731
Comparison.Score...New.Algorithm..Mod4.	Total.Score	0.037540414348752264	0.6032854982784475
Verbal.Standard.Score	Total.Score	-0.3367156540449108	6.128431095930864e-13
Nonverbal.Reasoning.Standard.Score	Total.Score	-0.2815015284710278	2.4960222777536956e-9
Spatial.Standard.Score	Total.Score	-0.3302554831342422	1.7750245717707003e-12
General.Conceptual.Ability.Standard.Score	Total.Score	-0.35859681655129017	1.3766765505351941e-14
Spatial.Nonverbal.Composite.Standard.Score	Total.Score	-0.3347656294692607	2.5202062658991053e-12
Communication.Standard.Score	Total.Score	-0.5406112167483792	0
Living.Skills.Standard.Score	Total.Score	-0.48245825558008476	0
Socialization.Standard.Score	Total.Score	-0.6063463561830016	0
Adaptive.Behavior.Composite.Standard.Score	Total.Score	-0.5713515464986941	0
Social.Awareness	Total.Score	0.692676814827844	0
Social.Cognition	Total.Score	0.7693385938219833	0
Social.Communication	Total.Score	0.7405655954675835	0
Social.Motivation	Total.Score	0.6526644352032149	0
Restricted.Interest.and.Repetitive.Behavior	Total.Score	0.7840365450812793	0
Awareness.T.Score	Total.Score	0.6912229441686231	0
Cognition.T.Score	Total.Score	0.7641285340089352	0
Communication.T.Score	Total.Score	0.736920176452267	0
Motivation.T.Score	Total.Score	0.64838370362345	0
Restricted.Repetitive.Behavior.T.Score	Total.Score	0.7775947742018908	0
Total.Raw.Score	Total.Score	0.7824660035881115	0
Total.T.Score	Total.Score	0.777755059581117	0
Recalling.Sentences.Scaled.Score	Total.Score	-0.33257065744988396	2.8066438062523957e-12
Formulated.Sentences.Scaled.Score	Total.Score	-0.3117901813755771	7.473799357171629e-11
Concepts...Following.Directions.Scaled.Score	Total.Score	-0.3367114001894699	2.589370204919561e-7
Word.Classes.2...Receptive.Scaled.Score	Total.Score	-0.3369522548518955	1.1677236955165426e-10
Word.Classes.2..Expressive.Scaled.Score	Total.Score	-0.32089060240135747	7.991296513409907e-10
Word.Classes.2...Total.Scaled.Score	Total.Score	-0.33827792718586314	3.6170844097682675e-11
Word.Definitions.Scaled.Score	Total.Score	-0.3828373741611636	3.9120087169663975e-8
Word.Structure.Scaled.Score	Total.Score	-0.25696361696664255	0.06324858541832734
Core.Language.Scaled.Score	Total.Score	-0.36517999964175685	1.0258460747536446e-13
FORM	Total.Score	0.018521156516784047	0.7044076047196342
Stereotyped.Behavior	Total.Score	0.7673182924670857	0
Self.Injurous.Behavior	Total.Score	0.6189348798088334	0
Compulsive.Behavior	Total.Score	0.8614670668903187	0
Ritualistic.Behavior	Total.Score	0.8777119552042888	0
Sameness.Behavior	Total.Score	0.922515274795563	0
Restricted.Behavior	Total.Score	0.8674024537194924	0
Age.of.single.word	Sensory.Seeking	-0.1766520918813442	0.16260241419938803
Age.of.first.phrase	Sensory.Seeking	-0.01854000736036722	0.8843877678784995
Loss.of.Language.	Sensory.Seeking	-0.014719921853219282	0.908092692989686
Social.Total	Sensory.Seeking	0.07814326137071151	0.5328482639591818
Communication.Total	Sensory.Seeking	0.010004846927918021	0.9364529975691345
Behavioral.Total	Sensory.Seeking	-0.20893064267361455	0.09226562372813563
Social.Affect.Total...New.Algorithm..Mod4.	Sensory.Seeking	0.0931133782285126	0.453584168890097
Behavioral.Total...New.Algorithm..Mod4.	Sensory.Seeking	0.04315051199024493	0.7288040714477613
ADOS.Total...New.Algorithm..Mod4.	Sensory.Seeking	0.10505684619830083	0.3975029707630511
Comparison.Score...New.Algorithm..Mod4.	Sensory.Seeking	0.04624731009303336	0.7101716506321532
Verbal.Standard.Score	Sensory.Seeking	0.20643870885425655	0.011825215500629316
Nonverbal.Reasoning.Standard.Score	Sensory.Seeking	0.24604337922398023	0.0025753343957626296
Spatial.Standard.Score	Sensory.Seeking	0.2279791464569543	0.005323697193289956
General.Conceptual.Ability.Standard.Score	Sensory.Seeking	0.2726735286301449	7.998218861429152e-4
Spatial.Nonverbal.Composite.Standard.Score	Sensory.Seeking	0.26595621082924087	0.0014348229130676238
Communication.Standard.Score	Sensory.Seeking	0.5275621268217997	1.0905498726287988e-11
Living.Skills.Standard.Score	Sensory.Seeking	0.4240423366101683	1.182110351827248e-7
Socialization.Standard.Score	Sensory.Seeking	0.5912987979681477	6.217248937900877e-15
Adaptive.Behavior.Composite.Standard.Score	Sensory.Seeking	0.5469675303793168	1.3140599719463353e-12
Social.Awareness	Sensory.Seeking	-0.721770693226501	0
Social.Cognition	Sensory.Seeking	-0.7251766943187263	0
Social.Communication	Sensory.Seeking	-0.7371631005909537	0
Social.Motivation	Sensory.Seeking	-0.5488575661940224	6.137312880127865e-13
Restricted.Interest.and.Repetitive.Behavior	Sensory.Seeking	-0.7323567742036886	0
Awareness.T.Score	Sensory.Seeking	-0.720838272110792	0
Cognition.T.Score	Sensory.Seeking	-0.7250484951179618	0
Communication.T.Score	Sensory.Seeking	-0.7358143919325089	0
Motivation.T.Score	Sensory.Seeking	-0.5427775717116986	1.2310152897043736e-12
Restricted.Repetitive.Behavior.T.Score	Sensory.Seeking	-0.7464836128015188	0
Total.Raw.Score	Sensory.Seeking	-0.7471604717278227	0
Total.T.Score	Sensory.Seeking	-0.7467646742408642	0
Recalling.Sentences.Scaled.Score	Sensory.Seeking	0.24641233369182564	0.0030102788924626367
Formulated.Sentences.Scaled.Score	Sensory.Seeking	0.15506373219816857	0.06538346129510986
Concepts...Following.Directions.Scaled.Score	Sensory.Seeking	0.23212283289446725	0.005276813387223189
Word.Classes.2...Receptive.Scaled.Score	Sensory.Seeking	0.09160484600024642	0.39597624022580713
Word.Classes.2..Expressive.Scaled.Score	Sensory.Seeking	0.1172869901104639	0.2821617315436078
Word.Classes.2...Total.Scaled.Score	Sensory.Seeking	0.10561175796719255	0.31908761354848947
Word.Definitions.Scaled.Score	Sensory.Seeking	NA	NA
Word.Structure.Scaled.Score	Sensory.Seeking	0.21886287262379525	0.1228261237905488
Core.Language.Scaled.Score	Sensory.Seeking	0.19501742480746043	0.024482949258548325
FORM	Sensory.Seeking	-0.0563335769404472	0.5009411330060658
Stereotyped.Behavior	Sensory.Seeking	-0.7422872935542387	0
Self.Injurous.Behavior	Sensory.Seeking	-0.5336677319201062	2.8697044740511046e-12
Compulsive.Behavior	Sensory.Seeking	-0.6200678242771567	0
Ritualistic.Behavior	Sensory.Seeking	-0.6657086078887495	0
Sameness.Behavior	Sensory.Seeking	-0.6575441175276049	0
Restricted.Behavior	Sensory.Seeking	-0.6557174407398322	0
Total.Score	Sensory.Seeking	-0.7631448723048768	0
Age.of.single.word	Emotionally.Reactive	-0.10022367676967728	0.43071207076382434
Age.of.first.phrase	Emotionally.Reactive	-0.014107478180703941	0.9119011009208844
Loss.of.Language.	Emotionally.Reactive	0.17378625958669988	0.16963906499368253
Social.Total	Emotionally.Reactive	0.0029246791591263453	0.981405971187691
Communication.Total	Emotionally.Reactive	-0.04202574098781635	0.7375923144693708
Behavioral.Total	Emotionally.Reactive	-0.20707004861581677	0.09526855787096489
Social.Affect.Total...New.Algorithm..Mod4.	Emotionally.Reactive	0.09797944114582764	0.43022648156358834
Behavioral.Total...New.Algorithm..Mod4.	Emotionally.Reactive	-0.0661149650265239	0.5950223487666841
ADOS.Total...New.Algorithm..Mod4.	Emotionally.Reactive	0.06064924626648952	0.6258740843893356
Comparison.Score...New.Algorithm..Mod4.	Emotionally.Reactive	0.004190096429223473	0.9731545675463167
Verbal.Standard.Score	Emotionally.Reactive	0.1866428556842645	0.02360276275568962
Nonverbal.Reasoning.Standard.Score	Emotionally.Reactive	0.2335616593260285	0.0044119886807438835
Spatial.Standard.Score	Emotionally.Reactive	0.341020089818797	2.370782721783371e-5
General.Conceptual.Ability.Standard.Score	Emotionally.Reactive	0.29948572340434804	2.286819171140042e-4
Spatial.Nonverbal.Composite.Standard.Score	Emotionally.Reactive	0.31692311827181097	1.361332344893551e-4
Communication.Standard.Score	Emotionally.Reactive	0.582226752913255	1.9539925233402755e-14
Living.Skills.Standard.Score	Emotionally.Reactive	0.5201518366321136	2.3629986856121832e-11
Socialization.Standard.Score	Emotionally.Reactive	0.6512976930762631	0
Adaptive.Behavior.Composite.Standard.Score	Emotionally.Reactive	0.6256919442771812	0
Social.Awareness	Emotionally.Reactive	-0.7398187086563478	0
Social.Cognition	Emotionally.Reactive	-0.7829451274020571	0
Social.Communication	Emotionally.Reactive	-0.816452390500617	0
Social.Motivation	Emotionally.Reactive	-0.7196665770346671	0
Restricted.Interest.and.Repetitive.Behavior	Emotionally.Reactive	-0.8110330905171322	0
Awareness.T.Score	Emotionally.Reactive	-0.7354305268154742	0
Cognition.T.Score	Emotionally.Reactive	-0.7785519860878042	0
Communication.T.Score	Emotionally.Reactive	-0.8128568398112218	0
Motivation.T.Score	Emotionally.Reactive	-0.7114729305266164	0
Restricted.Repetitive.Behavior.T.Score	Emotionally.Reactive	-0.8186798221760819	0
Total.Raw.Score	Emotionally.Reactive	-0.8324553350125435	0
Total.T.Score	Emotionally.Reactive	-0.8288185234128591	0
Recalling.Sentences.Scaled.Score	Emotionally.Reactive	0.2476601927005883	0.002861900192168143
Formulated.Sentences.Scaled.Score	Emotionally.Reactive	0.17639879659236296	0.03573311827581804
Concepts...Following.Directions.Scaled.Score	Emotionally.Reactive	0.26402142759159425	0.0014412495361471045
Word.Classes.2...Receptive.Scaled.Score	Emotionally.Reactive	0.181164713131244	0.09118408240824061
Word.Classes.2..Expressive.Scaled.Score	Emotionally.Reactive	0.14246633898803848	0.19069311515756304
Word.Classes.2...Total.Scaled.Score	Emotionally.Reactive	0.19180239485576714	0.06855597466866237
Word.Definitions.Scaled.Score	Emotionally.Reactive	NA	NA
Word.Structure.Scaled.Score	Emotionally.Reactive	0.20451761022948214	0.14997891366704685
Core.Language.Scaled.Score	Emotionally.Reactive	0.21239532087318083	0.014111494324889895
FORM	Emotionally.Reactive	-0.14137847951932697	0.08984449991442922
Stereotyped.Behavior	Emotionally.Reactive	-0.6178805565595379	0
Self.Injurous.Behavior	Emotionally.Reactive	-0.5547556274749155	3.0819791163594346e-13
Compulsive.Behavior	Emotionally.Reactive	-0.5546309316201129	3.126388037344441e-13
Ritualistic.Behavior	Emotionally.Reactive	-0.6677403036450659	0
Sameness.Behavior	Emotionally.Reactive	-0.6838881219984341	0
Restricted.Behavior	Emotionally.Reactive	-0.5791994604737261	1.532107773982716e-14
Total.Score	Emotionally.Reactive	-0.7293754141319754	0
Sensory.Seeking	Emotionally.Reactive	0.7329187191241692	0
Age.of.single.word	Low.Eudurance.Tone	0.0725761011960226	0.5687333884609984
Age.of.first.phrase	Low.Eudurance.Tone	-0.002795346064089714	0.9825101356417774
Loss.of.Language.	Low.Eudurance.Tone	0.05508863283621744	0.6654858778293993
Social.Total	Low.Eudurance.Tone	0.15613257143199122	0.21061155107431517
Communication.Total	Low.Eudurance.Tone	0.12837854509377983	0.30428708318039654
Behavioral.Total	Low.Eudurance.Tone	-0.13714079139283353	0.2721837307568542
Social.Affect.Total...New.Algorithm..Mod4.	Low.Eudurance.Tone	0.2139241196068879	0.08216211321029032
Behavioral.Total...New.Algorithm..Mod4.	Low.Eudurance.Tone	-0.16804216879912362	0.1740555328941067
ADOS.Total...New.Algorithm..Mod4.	Low.Eudurance.Tone	0.12181949581639895	0.32608305924283876
Comparison.Score...New.Algorithm..Mod4.	Low.Eudurance.Tone	0.09298506221530366	0.45420940717880587
Verbal.Standard.Score	Low.Eudurance.Tone	0.11937465671240241	0.14842570625978913
Nonverbal.Reasoning.Standard.Score	Low.Eudurance.Tone	0.1500700620968444	0.06867905477676706
Spatial.Standard.Score	Low.Eudurance.Tone	0.29022932597601664	3.4598350033077097e-4
General.Conceptual.Ability.Standard.Score	Low.Eudurance.Tone	0.21293523021891042	0.00936663770788293
Spatial.Nonverbal.Composite.Standard.Score	Low.Eudurance.Tone	0.2342031742538071	0.005186139197785877
Communication.Standard.Score	Low.Eudurance.Tone	0.4516683628400648	1.3298494305757913e-8
Living.Skills.Standard.Score	Low.Eudurance.Tone	0.43610749330083515	4.662635388896774e-8
Socialization.Standard.Score	Low.Eudurance.Tone	0.49012439980831196	4.512461515560062e-10
Adaptive.Behavior.Composite.Standard.Score	Low.Eudurance.Tone	0.48954191536019176	4.764895145115133e-10
Social.Awareness	Low.Eudurance.Tone	-0.6021120700651134	8.881784197001252e-16
Social.Cognition	Low.Eudurance.Tone	-0.6427504047892076	0
Social.Communication	Low.Eudurance.Tone	-0.6742745369193608	0
Social.Motivation	Low.Eudurance.Tone	-0.5476129993564595	7.085443343157749e-13
Restricted.Interest.and.Repetitive.Behavior	Low.Eudurance.Tone	-0.6696843929691072	0
Awareness.T.Score	Low.Eudurance.Tone	-0.5920102250877358	2.886579864025407e-15
Cognition.T.Score	Low.Eudurance.Tone	-0.6332487427925683	0
Communication.T.Score	Low.Eudurance.Tone	-0.66682924304058	0
Motivation.T.Score	Low.Eudurance.Tone	-0.5344465387141107	3.1246116805050406e-12
Restricted.Repetitive.Behavior.T.Score	Low.Eudurance.Tone	-0.675001015368316	0
Total.Raw.Score	Low.Eudurance.Tone	-0.6768974655535314	0
Total.T.Score	Low.Eudurance.Tone	-0.6706843645759144	0
Recalling.Sentences.Scaled.Score	Low.Eudurance.Tone	0.1407002511911481	0.09371626483935924
Formulated.Sentences.Scaled.Score	Low.Eudurance.Tone	0.06578326783685552	0.4366795575340694
Concepts...Following.Directions.Scaled.Score	Low.Eudurance.Tone	0.21718643277843194	0.00917253682650454
Word.Classes.2...Receptive.Scaled.Score	Low.Eudurance.Tone	0.10098511585539072	0.349182925905986
Word.Classes.2..Expressive.Scaled.Score	Low.Eudurance.Tone	0.09706662429894021	0.37395540723989273
Word.Classes.2...Total.Scaled.Score	Low.Eudurance.Tone	0.095966346713939707	0.3655203631000763
Word.Definitions.Scaled.Score	Low.Eudurance.Tone	NA	NA
Word.Structure.Scaled.Score	Low.Eudurance.Tone	0.19739421242441516	0.16500508433207983
Core.Language.Scaled.Score	Low.Eudurance.Tone	0.11206787758845552	0.19904406181392909
FORM	Low.Eudurance.Tone	-0.14754184645029145	0.07656610208810166
Stereotyped.Behavior	Low.Eudurance.Tone	-0.5574141225647994	1.8607337892717624e-13
Self.Injurous.Behavior	Low.Eudurance.Tone	-0.377872158850594	2.1928602362830674e-6
Compulsive.Behavior	Low.Eudurance.Tone	-0.4954044126033935	1.5406809161788715e-10
Ritualistic.Behavior	Low.Eudurance.Tone	-0.5569105669910539	1.9761969838327786e-13
Sameness.Behavior	Low.Eudurance.Tone	-0.5300867078153509	4.256150987203e-12
Restricted.Behavior	Low.Eudurance.Tone	-0.4883576574444578	3.0447466770056053e-10
Total.Score	Low.Eudurance.Tone	-0.599919345498923	8.881784197001252e-16
Sensory.Seeking	Low.Eudurance.Tone	0.5529906828504004	3.148592497836944e-13
Emotionally.Reactive	Low.Eudurance.Tone	0.6919449889272817	0
Age.of.single.word	Oral.Sensory.Sensitivity	0.0634852044028253	0.6182198112685295
Age.of.first.phrase	Oral.Sensory.Sensitivity	-0.008545527163970027	0.9465673650390265
Loss.of.Language.	Oral.Sensory.Sensitivity	0.05685462967672725	0.6554283595545252
Social.Total	Oral.Sensory.Sensitivity	-0.06028965735451726	0.6306053612402369
Communication.Total	Oral.Sensory.Sensitivity	-0.14228416587161127	0.254433891834313
Behavioral.Total	Oral.Sensory.Sensitivity	-0.049111226625891	0.6953576732502553
Social.Affect.Total...New.Algorithm..Mod4.	Oral.Sensory.Sensitivity	0.04588662027773398	0.7123333611539704
Behavioral.Total...New.Algorithm..Mod4.	Oral.Sensory.Sensitivity	0.17183819455654142	0.16439123348014473
ADOS.Total...New.Algorithm..Mod4.	Oral.Sensory.Sensitivity	0.11914376548676987	0.3369006884279573
Comparison.Score...New.Algorithm..Mod4.	Oral.Sensory.Sensitivity	0.009912326161822228	0.9365467092969753
Verbal.Standard.Score	Oral.Sensory.Sensitivity	0.09405142456733777	0.25553586718677
Nonverbal.Reasoning.Standard.Score	Oral.Sensory.Sensitivity	0.21659979360034304	0.00818905050758345
Spatial.Standard.Score	Oral.Sensory.Sensitivity	0.18474636479408596	0.02458474313334369
General.Conceptual.Ability.Standard.Score	Oral.Sensory.Sensitivity	0.19699662095863937	0.016403482354393706
Spatial.Nonverbal.Composite.Standard.Score	Oral.Sensory.Sensitivity	0.22458818761491703	0.007419807495664621
Communication.Standard.Score	Oral.Sensory.Sensitivity	0.4565303183560672	8.869608825179398e-9
Living.Skills.Standard.Score	Oral.Sensory.Sensitivity	0.4585436408216386	7.486122832744968e-9
Socialization.Standard.Score	Oral.Sensory.Sensitivity	0.5218221596829277	1.9882762103407003e-11
Adaptive.Behavior.Composite.Standard.Score	Oral.Sensory.Sensitivity	0.5061596838329258	9.679923529404277e-11
Social.Awareness	Oral.Sensory.Sensitivity	-0.5532241344792608	3.6903813338540203e-13
Social.Cognition	Oral.Sensory.Sensitivity	-0.569501478824218	5.1958437552457326e-14
Social.Communication	Oral.Sensory.Sensitivity	-0.6247408398471017	0
Social.Motivation	Oral.Sensory.Sensitivity	-0.5567756036898208	2.426947531830592e-13
Restricted.Interest.and.Repetitive.Behavior	Oral.Sensory.Sensitivity	-0.588791047404502	1.0436096431476471e-14
Awareness.T.Score	Oral.Sensory.Sensitivity	-0.5414165225443357	1.4359624600501775e-12
Cognition.T.Score	Oral.Sensory.Sensitivity	-0.5597226750814919	1.7075230118734908e-13
Communication.T.Score	Oral.Sensory.Sensitivity	-0.6114593274063228	2.220446049250313e-16
Motivation.T.Score	Oral.Sensory.Sensitivity	-0.5526574519265993	3.943512183468556e-13
Restricted.Repetitive.Behavior.T.Score	Oral.Sensory.Sensitivity	-0.5986936048077058	2.886579864025407e-15
Total.Raw.Score	Oral.Sensory.Sensitivity	-0.6200302326015852	0
Total.T.Score	Oral.Sensory.Sensitivity	-0.6095260589210196	2.220446049250313e-16
Recalling.Sentences.Scaled.Score	Oral.Sensory.Sensitivity	0.21673843012525634	0.009321033694569714
Formulated.Sentences.Scaled.Score	Oral.Sensory.Sensitivity	0.08419872719168736	0.31913074121913
Concepts...Following.Directions.Scaled.Score	Oral.Sensory.Sensitivity	0.24493122193927586	0.003195380398323122
Word.Classes.2...Receptive.Scaled.Score	Oral.Sensory.Sensitivity	0.08240430641573138	0.4453038914189855
Word.Classes.2..Expressive.Scaled.Score	Oral.Sensory.Sensitivity	0.10430098084644543	0.339221987046773
Word.Classes.2...Total.Scaled.Score	Oral.Sensory.Sensitivity	0.11851559155231906	0.26318853916985696
Word.Definitions.Scaled.Score	Oral.Sensory.Sensitivity	NA	NA
Word.Structure.Scaled.Score	Oral.Sensory.Sensitivity	0.15946634162316653	0.2636713130231523
Core.Language.Scaled.Score	Oral.Sensory.Sensitivity	0.16447050815504782	0.05852216777139674
FORM	Oral.Sensory.Sensitivity	-0.11628863076892004	0.16364659995582942
Stereotyped.Behavior	Oral.Sensory.Sensitivity	-0.5481032905450991	5.582201367815287e-13
Self.Injurous.Behavior	Oral.Sensory.Sensitivity	-0.37087737881575145	3.4799913706251573e-6
Compulsive.Behavior	Oral.Sensory.Sensitivity	-0.4150010778484202	1.5682424048257815e-7
Ritualistic.Behavior	Oral.Sensory.Sensitivity	-0.5164171050215061	1.8383516930953192e-11
Sameness.Behavior	Oral.Sensory.Sensitivity	-0.4284648207152484	5.5528679210326004e-8
Restricted.Behavior	Oral.Sensory.Sensitivity	-0.42514768210273596	7.201766316633496e-8
Total.Score	Oral.Sensory.Sensitivity	-0.5301574856142215	4.2232883856740955e-12
Sensory.Seeking	Oral.Sensory.Sensitivity	0.5854215707171131	5.551115123125783e-15
Emotionally.Reactive	Oral.Sensory.Sensitivity	0.5664000231117624	7.593925488436071e-14
Low.Eudurance.Tone	Oral.Sensory.Sensitivity	0.5801073565649476	1.1102230246251565e-14
Age.of.single.word	Inattention.Distractibility	-0.08770512032905003	0.49073395490288507
Age.of.first.phrase	Inattention.Distractibility	0.022770907802489918	0.8582517915895005
Loss.of.Language.	Inattention.Distractibility	0.03525031361368641	0.782140713149801
Social.Total	Inattention.Distractibility	0.017855071800695815	0.8868469393895837
Communication.Total	Inattention.Distractibility	-0.06390322322476923	0.6102234643472066
Behavioral.Total	Inattention.Distractibility	-0.08688350735893602	0.4878878926950978
Social.Affect.Total...New.Algorithm..Mod4.	Inattention.Distractibility	0.14480694309273212	0.24233741540552556
Behavioral.Total...New.Algorithm..Mod4.	Inattention.Distractibility	-0.07216139287785148	0.5617068747958771
ADOS.Total...New.Algorithm..Mod4.	Inattention.Distractibility	0.10106824559691327	0.41576096458754197
Comparison.Score...New.Algorithm..Mod4.	Inattention.Distractibility	0.05201385366086077	0.6759305223105356
Verbal.Standard.Score	Inattention.Distractibility	0.2798782392218928	5.708262865797842e-4
Nonverbal.Reasoning.Standard.Score	Inattention.Distractibility	0.23913740280666615	0.0034207516893689505
Spatial.Standard.Score	Inattention.Distractibility	0.2615833966929819	0.0013207922708358133
General.Conceptual.Ability.Standard.Score	Inattention.Distractibility	0.30954677653768614	1.2901406912479985e-4
Spatial.Nonverbal.Composite.Standard.Score	Inattention.Distractibility	0.27467418528133086	9.801026414197889e-4
Communication.Standard.Score	Inattention.Distractibility	0.6550541650745602	0
Living.Skills.Standard.Score	Inattention.Distractibility	0.5325792684316831	6.391775997371951e-12
Socialization.Standard.Score	Inattention.Distractibility	0.6577449097672613	0
Adaptive.Behavior.Composite.Standard.Score	Inattention.Distractibility	0.6572295781159644	0
Social.Awareness	Inattention.Distractibility	-0.7675380519081373	0
Social.Cognition	Inattention.Distractibility	-0.8124780033906647	0
Social.Communication	Inattention.Distractibility	-0.8170456658037565	0
Social.Motivation	Inattention.Distractibility	-0.7030202707794544	0
Restricted.Interest.and.Repetitive.Behavior	Inattention.Distractibility	-0.7932313082793556	0
Awareness.T.Score	Inattention.Distractibility	-0.7667510697240437	0
Cognition.T.Score	Inattention.Distractibility	-0.8128364867493918	0
Communication.T.Score	Inattention.Distractibility	-0.8236106980306517	0
Motivation.T.Score	Inattention.Distractibility	-0.6945173105577682	0
Restricted.Repetitive.Behavior.T.Score	Inattention.Distractibility	-0.8110863352848314	0
Total.Raw.Score	Inattention.Distractibility	-0.8352493375897888	0
Total.T.Score	Inattention.Distractibility	-0.8377658658260011	0
Recalling.Sentences.Scaled.Score	Inattention.Distractibility	0.3413031738987269	3.0255393592693025e-5
Formulated.Sentences.Scaled.Score	Inattention.Distractibility	0.23698459974885316	0.004516959945672916
Concepts...Following.Directions.Scaled.Score	Inattention.Distractibility	0.2799677941225894	7.078269409714899e-4
Word.Classes.2...Receptive.Scaled.Score	Inattention.Distractibility	0.25533008648068317	0.01635473904855833
Word.Classes.2..Expressive.Scaled.Score	Inattention.Distractibility	0.22753483858587994	0.03512493710017628
Word.Classes.2...Total.Scaled.Score	Inattention.Distractibility	0.2513525276514563	0.016246807385572826
Word.Definitions.Scaled.Score	Inattention.Distractibility	NA	NA
Word.Structure.Scaled.Score	Inattention.Distractibility	0.31149307242421326	0.026078833437119364
Core.Language.Scaled.Score	Inattention.Distractibility	0.30018104561484044	4.4726987077048364e-4
FORM	Inattention.Distractibility	-0.19380151594899397	0.019508418877140166
Stereotyped.Behavior	Inattention.Distractibility	-0.6113077734022164	0
Self.Injurous.Behavior	Inattention.Distractibility	-0.45607670754019947	5.703497674147684e-9
Compulsive.Behavior	Inattention.Distractibility	-0.4826478738943519	5.228506516630205e-10
Ritualistic.Behavior	Inattention.Distractibility	-0.6378940655789896	0
Sameness.Behavior	Inattention.Distractibility	-0.6398921851746888	0
Restricted.Behavior	Inattention.Distractibility	-0.5946176952612047	1.7763568394002505e-15
Total.Score	Inattention.Distractibility	-0.6855506821830483	0
Sensory.Seeking	Inattention.Distractibility	0.7272397664562382	0
Emotionally.Reactive	Inattention.Distractibility	0.838732774799895	0
Low.Eudurance.Tone	Inattention.Distractibility	0.6195223784334194	0
Oral.Sensory.Sensitivity	Inattention.Distractibility	0.6023853790467016	4.440892098500626e-16
Age.of.single.word	Poor.RegistrationÂ.	-0.12614632638138384	0.32058544829574487
Age.of.first.phrase	Poor.RegistrationÂ.	-0.13668518873558183	0.2814828199903314
Loss.of.Language.	Poor.RegistrationÂ.	-0.044408295382545274	0.7275125286930497
Social.Total	Poor.RegistrationÂ.	-0.23192468487029627	0.060957662966882875
Communication.Total	Poor.RegistrationÂ.	-0.16467940849994947	0.1863875247646687
Behavioral.Total	Poor.RegistrationÂ.	-0.17996900417295678	0.14818403864931984
Social.Affect.Total...New.Algorithm..Mod4.	Poor.RegistrationÂ.	0.11261850466742418	0.3642135148008947
Behavioral.Total...New.Algorithm..Mod4.	Poor.RegistrationÂ.	-0.048685807290223614	0.6956175493652992
ADOS.Total...New.Algorithm..Mod4.	Poor.RegistrationÂ.	0.08192900653624113	0.5098271369148535
Comparison.Score...New.Algorithm..Mod4.	Poor.RegistrationÂ.	0.0349364733236426	0.7789624261120505
Verbal.Standard.Score	Poor.RegistrationÂ.	0.27009791569691294	9.00340374198727e-4
Nonverbal.Reasoning.Standard.Score	Poor.RegistrationÂ.	0.2556254829433909	0.0017143435823858688
Spatial.Standard.Score	Poor.RegistrationÂ.	0.22270334706865572	0.006516651560472653
General.Conceptual.Ability.Standard.Score	Poor.RegistrationÂ.	0.29517728783038716	2.7049299109283e-4
Spatial.Nonverbal.Composite.Standard.Score	Poor.RegistrationÂ.	0.2644651126578327	0.0015295636873917662
Communication.Standard.Score	Poor.RegistrationÂ.	0.6334567093579133	0
Living.Skills.Standard.Score	Poor.RegistrationÂ.	0.5719609008579134	6.972200594645983e-14
Socialization.Standard.Score	Poor.RegistrationÂ.	0.6687417199042545	0
Adaptive.Behavior.Composite.Standard.Score	Poor.RegistrationÂ.	0.6655437172838807	0
Social.Awareness	Poor.RegistrationÂ.	-0.7907822449957678	0
Social.Cognition	Poor.RegistrationÂ.	-0.812862882840519	0
Social.Communication	Poor.RegistrationÂ.	-0.8358556446078235	0
Social.Motivation	Poor.RegistrationÂ.	-0.7049801079918915	0
Restricted.Interest.and.Repetitive.Behavior	Poor.RegistrationÂ.	-0.7922780577256286	0
Awareness.T.Score	Poor.RegistrationÂ.	-0.7812346853679866	0
Cognition.T.Score	Poor.RegistrationÂ.	-0.8083418361721882	0
Communication.T.Score	Poor.RegistrationÂ.	-0.8267631573201737	0
Motivation.T.Score	Poor.RegistrationÂ.	-0.6947349461579448	0
Restricted.Repetitive.Behavior.T.Score	Poor.RegistrationÂ.	-0.7854005257064456	0
Total.Raw.Score	Poor.RegistrationÂ.	-0.8418522376264743	0
Total.T.Score	Poor.RegistrationÂ.	-0.833072368493797	0
Recalling.Sentences.Scaled.Score	Poor.RegistrationÂ.	0.30617317085231066	2.0010655427449286e-4
Formulated.Sentences.Scaled.Score	Poor.RegistrationÂ.	0.23600877559148056	0.004690294766224401
Concepts...Following.Directions.Scaled.Score	Poor.RegistrationÂ.	0.36112210220057417	9.3817134356744e-6
Word.Classes.2...Receptive.Scaled.Score	Poor.RegistrationÂ.	0.17599859466901965	0.10095586092566977
Word.Classes.2..Expressive.Scaled.Score	Poor.RegistrationÂ.	0.1938031831675486	0.0737840077297438
Word.Classes.2...Total.Scaled.Score	Poor.RegistrationÂ.	0.18937635075345596	0.07219788596755317
Word.Definitions.Scaled.Score	Poor.RegistrationÂ.	NA	NA
Word.Structure.Scaled.Score	Poor.RegistrationÂ.	0.28030000718767983	0.04634335847943616
Core.Language.Scaled.Score	Poor.RegistrationÂ.	0.2964593873348985	5.304421595950792e-4
FORM	Poor.RegistrationÂ.	-0.18072842535470793	0.029602493428641408
Stereotyped.Behavior	Poor.RegistrationÂ.	-0.6683559305820893	0
Self.Injurous.Behavior	Poor.RegistrationÂ.	-0.4932476214627209	1.900968271684178e-10
Compulsive.Behavior	Poor.RegistrationÂ.	-0.5976206085286023	1.1102230246251565e-15
Ritualistic.Behavior	Poor.RegistrationÂ.	-0.6952949433308931	0
Sameness.Behavior	Poor.RegistrationÂ.	-0.6643573664256599	0
Restricted.Behavior	Poor.RegistrationÂ.	-0.6499756271205676	0
Total.Score	Poor.RegistrationÂ.	-0.7494084729683486	0
Sensory.Seeking	Poor.RegistrationÂ.	0.7417550001174399	0
Emotionally.Reactive	Poor.RegistrationÂ.	0.7326886438967208	0
Low.Eudurance.Tone	Poor.RegistrationÂ.	0.6563231456508248	0
Oral.Sensory.Sensitivity	Poor.RegistrationÂ.	0.5973703121024534	1.1102230246251565e-15
Inattention.Distractibility	Poor.RegistrationÂ.	0.7426562487880876	0
Age.of.single.word	Sensory.Sensitivity	0.10703413997658455	0.3998894273304461
Age.of.first.phrase	Sensory.Sensitivity	0.022985468300107722	0.8569301512464333
Loss.of.Language.	Sensory.Sensitivity	-0.10050235679236985	0.42942503927241304
Social.Total	Sensory.Sensitivity	-0.11171227810364032	0.37184958644323696
Communication.Total	Sensory.Sensitivity	-0.13577860899326272	0.27701994311213185
Behavioral.Total	Sensory.Sensitivity	-0.27862111550437724	0.023491716612791702
Social.Affect.Total...New.Algorithm..Mod4.	Sensory.Sensitivity	0.13019724788066053	0.2936571058898434
Behavioral.Total...New.Algorithm..Mod4.	Sensory.Sensitivity	-0.0937040447554675	0.45071218590669426
ADOS.Total...New.Algorithm..Mod4.	Sensory.Sensitivity	0.07797502295844654	0.5305295486249828
Comparison.Score...New.Algorithm..Mod4.	Sensory.Sensitivity	0.07850986640898687	0.5277050165786101
Verbal.Standard.Score	Sensory.Sensitivity	0.17610666646388692	0.032271866893414325
Nonverbal.Reasoning.Standard.Score	Sensory.Sensitivity	0.17765673598611828	0.030759030337164983
Spatial.Standard.Score	Sensory.Sensitivity	0.30495341733648573	1.641435694015314e-4
General.Conceptual.Ability.Standard.Score	Sensory.Sensitivity	0.24810728482187566	0.0023622540259138347
Spatial.Nonverbal.Composite.Standard.Score	Sensory.Sensitivity	0.2534972447577955	0.0024211956647364197
Communication.Standard.Score	Sensory.Sensitivity	0.3283171156768591	5.8841219148009216e-5
Living.Skills.Standard.Score	Sensory.Sensitivity	0.33174644619456445	4.8674173476204174e-5
Socialization.Standard.Score	Sensory.Sensitivity	0.314978143189057	1.20483585766884e-4
Adaptive.Behavior.Composite.Standard.Score	Sensory.Sensitivity	0.3426358322067868	2.625142402656877e-5
Social.Awareness	Sensory.Sensitivity	-0.36607732956135663	5.118675971083064e-6
Social.Cognition	Sensory.Sensitivity	-0.4375029712271461	3.0073024515075986e-8
Social.Communication	Sensory.Sensitivity	-0.43014216654839454	5.404950931264807e-8
Social.Motivation	Sensory.Sensitivity	-0.3761535820150016	2.6621654678482543e-6
Restricted.Interest.and.Repetitive.Behavior	Sensory.Sensitivity	-0.4497119434566471	1.755213974163894e-8
Awareness.T.Score	Sensory.Sensitivity	-0.36719495795328494	4.7657834061354265e-6
Cognition.T.Score	Sensory.Sensitivity	-0.429848738005735	5.531166813455002e-8
Communication.T.Score	Sensory.Sensitivity	-0.43645071351475073	3.273006177195725e-8
Motivation.T.Score	Sensory.Sensitivity	-0.3648428872090675	5.537183874970708e-6
Restricted.Repetitive.Behavior.T.Score	Sensory.Sensitivity	-0.4369524468282481	4.866309266660096e-8
Total.Raw.Score	Sensory.Sensitivity	-0.4445857948928136	1.688129835919483e-8
Total.T.Score	Sensory.Sensitivity	-0.44250128238742453	2.003569310460307e-8
Recalling.Sentences.Scaled.Score	Sensory.Sensitivity	0.23944970276919006	0.003973039361695241
Formulated.Sentences.Scaled.Score	Sensory.Sensitivity	0.10969544661191538	0.1937573341390233
Concepts...Following.Directions.Scaled.Score	Sensory.Sensitivity	0.25108282245880786	0.0024882199406881522
Word.Classes.2...Receptive.Scaled.Score	Sensory.Sensitivity	0.2552037036360416	0.01640976378221981
Word.Classes.2..Expressive.Scaled.Score	Sensory.Sensitivity	0.20669927241080965	0.05620064171392669
Word.Classes.2...Total.Scaled.Score	Sensory.Sensitivity	0.1658704286485842	0.11610473611260153
Word.Definitions.Scaled.Score	Sensory.Sensitivity	NA	NA
Word.Structure.Scaled.Score	Sensory.Sensitivity	0.2734091806065218	0.052222848620536944
Core.Language.Scaled.Score	Sensory.Sensitivity	0.22956687368843293	0.007858226998196827
FORM	Sensory.Sensitivity	0.00393482112537089	0.9625358545773859
Stereotyped.Behavior	Sensory.Sensitivity	-0.36010208200880806	6.942694576128616e-6
Self.Injurous.Behavior	Sensory.Sensitivity	-0.3318546731802419	3.783166084669887e-5
Compulsive.Behavior	Sensory.Sensitivity	-0.4228628402745012	8.600375567269225e-8
Ritualistic.Behavior	Sensory.Sensitivity	-0.48907601130641326	2.8424951281635913e-10
Sameness.Behavior	Sensory.Sensitivity	-0.37991090689350493	1.912801813830356e-6
Restricted.Behavior	Sensory.Sensitivity	-0.3595885052909308	7.170599712669201e-6
Total.Score	Sensory.Sensitivity	-0.4637326519644808	2.925314435131554e-9
Sensory.Seeking	Sensory.Sensitivity	0.33222775393901244	3.7032875373821383e-05
Emotionally.Reactive	Sensory.Sensitivity	0.4895121815738597	3.1365798847105e-10
Low.Eudurance.Tone	Sensory.Sensitivity	0.6307963444761141	0
Oral.Sensory.Sensitivity	Sensory.Sensitivity	0.3552039356475717	9.426029771386624e-6
Inattention.Distractibility	Sensory.Sensitivity	0.4256814269603629	6.907979432924094e-8
Poor.RegistrationÂ.	Sensory.Sensitivity	0.46338450000014786	3.0165767661571863e-9
Age.of.single.word	Sedentary	-0.010500572354756587	0.9343674769153365
Age.of.first.phrase	Sedentary	0.01800154770838391	0.8877234727819889
Loss.of.Language.	Sedentary	0.20878727805909791	0.09778651643110203
Social.Total	Sedentary	-0.02222634211680595	0.8593988507413053
Communication.Total	Sedentary	0.0402877681492691	0.7480768537333333
Behavioral.Total	Sedentary	0.012763611568551188	0.9189829177770628
Social.Affect.Total...New.Algorithm..Mod4.	Sedentary	0.019511063437165025	0.8754699919533206
Behavioral.Total...New.Algorithm..Mod4.	Sedentary	-0.3301596069403456	0.006360702089557746
ADOS.Total...New.Algorithm..Mod4.	Sedentary	-0.12975579740124954	0.29531104991196666
Comparison.Score...New.Algorithm..Mod4.	Sedentary	-0.08466826568791626	0.49573097278568823
Verbal.Standard.Score	Sedentary	0.13418337795138618	0.10396415008848581
Nonverbal.Reasoning.Standard.Score	Sedentary	0.022400920263970156	0.7869739309390256
Spatial.Standard.Score	Sedentary	0.0840856634186718	0.309594409280717
General.Conceptual.Ability.Standard.Score	Sedentary	0.09524220414166173	0.24954026253248274
Spatial.Nonverbal.Composite.Standard.Score	Sedentary	0.05039915487207706	0.5528419420438575
Communication.Standard.Score	Sedentary	0.43657177004108544	4.495394345660486e-8
Living.Skills.Standard.Score	Sedentary	0.36066623752724597	8.967929474135161e-6
Socialization.Standard.Score	Sedentary	0.3930017894897	1.1023488797334835e-6
Adaptive.Behavior.Composite.Standard.Score	Sedentary	0.4179350611673169	1.8674349400171764e-7
Social.Awareness	Sedentary	-0.5080317242231562	5.0897508430125527e-11
Social.Cognition	Sedentary	-0.4824909081131265	6.077782721547464e-10
Social.Communication	Sedentary	-0.5512565148159646	4.645173135031655e-13
Social.Motivation	Sedentary	-0.5079447967068782	5.1347148755098715e-11
Restricted.Interest.and.Repetitive.Behavior	Sedentary	-0.49634990624105163	2.8963675902105024e-10
Awareness.T.Score	Sedentary	-0.5050120931964623	6.897948878759053e-11
Cognition.T.Score	Sedentary	-0.4766332773003934	1.0435172725919983e-9
Communication.T.Score	Sedentary	-0.5497024130061321	5.564437799421285e-13
Motivation.T.Score	Sedentary	-0.5013631153301769	9.920686494524489e-11
Restricted.Repetitive.Behavior.T.Score	Sedentary	-0.4945590725727156	3.4304536988827294e-10
Total.Raw.Score	Sedentary	-0.5443166918198954	1.0336176359260207e-12
Total.T.Score	Sedentary	-0.5383280656284227	2.0310420012492614e-12
Recalling.Sentences.Scaled.Score	Sedentary	0.21363116642008806	0.010410661463927884
Formulated.Sentences.Scaled.Score	Sedentary	0.018459007063605124	0.8273988518028306
Concepts...Following.Directions.Scaled.Score	Sedentary	0.20340044420700887	0.01483039255942531
Word.Classes.2...Receptive.Scaled.Score	Sedentary	0.03274249757324651	0.7620107881689686
Word.Classes.2..Expressive.Scaled.Score	Sedentary	0.04560523594966838	0.6767121036379853
Word.Classes.2...Total.Scaled.Score	Sedentary	0.05962130489697176	0.5745327666619005
Word.Definitions.Scaled.Score	Sedentary	NA	NA
Word.Structure.Scaled.Score	Sedentary	0.11877010042972312	0.40647963200582193
Core.Language.Scaled.Score	Sedentary	0.10521353936994611	0.22809653396097662
FORM	Sedentary	-0.2679543495939117	0.001120149788983893
Stereotyped.Behavior	Sedentary	-0.377426061538435	2.259133620619025e-6
Self.Injurous.Behavior	Sedentary	-0.2726997977017957	7.988520088710871e-4
Compulsive.Behavior	Sedentary	-0.25110330869312	0.0020812989312226637
Ritualistic.Behavior	Sedentary	-0.3437548799895212	1.8892159646455298e-5
Sameness.Behavior	Sedentary	-0.3066729452796512	1.5006262791206204e-4
Restricted.Behavior	Sedentary	-0.2567260425745189	0.001634450409871313
Total.Score	Sedentary	-0.3571929644275045	8.330398202138767e-6
Sensory.Seeking	Sedentary	0.3430025692398825	1.975666193221315e-5
Emotionally.Reactive	Sedentary	0.5570887037724529	2.3381296898605797e-13
Low.Eudurance.Tone	Sedentary	0.541333503042208	1.2145839889399213e-12
Oral.Sensory.Sensitivity	Sedentary	0.4342619322743089	3.501406409256447e-8
Inattention.Distractibility	Sedentary	0.5522418647443168	3.4416913763379853e-13
Poor.RegistrationÂ.	Sedentary	0.5030771398853442	7.208456054286216e-11
Sensory.Sensitivity	Sedentary	0.33472800999729235	3.207504008928552e-5
Age.of.single.word	Fine.Motor.Perceptual	-0.02314949904180025	0.8559200255658888
Age.of.first.phrase	Fine.Motor.Perceptual	0.1716717188658265	0.17497203050132182
Loss.of.Language.	Fine.Motor.Perceptual	-0.015468747639656607	0.9034390166936526
Social.Total	Fine.Motor.Perceptual	-0.04306914338803521	0.7313205432109451
Communication.Total	Fine.Motor.Perceptual	-0.07164685469864887	0.5675414704158293
Behavioral.Total	Fine.Motor.Perceptual	-0.12933755312339812	0.30065854213485865
Social.Affect.Total...New.Algorithm..Mod4.	Fine.Motor.Perceptual	0.022139094790388007	0.8588582524052897
Behavioral.Total...New.Algorithm..Mod4.	Fine.Motor.Perceptual	0.21847004752016047	0.07571241461960132
ADOS.Total...New.Algorithm..Mod4.	Fine.Motor.Perceptual	0.11813877959650304	0.3410212652926874
Comparison.Score...New.Algorithm..Mod4.	Fine.Motor.Perceptual	0.021284070810247073	0.8642565102325208
Verbal.Standard.Score	Fine.Motor.Perceptual	0.1606220485117213	0.05115649242404752
Nonverbal.Reasoning.Standard.Score	Fine.Motor.Perceptual	0.32744465044925264	4.858523628792355e-5
Spatial.Standard.Score	Fine.Motor.Perceptual	0.3949199146969772	6.796612816994951e-7
General.Conceptual.Ability.Standard.Score	Fine.Motor.Perceptual	0.3445646122418405	1.800157739673125e-5
Spatial.Nonverbal.Composite.Standard.Score	Fine.Motor.Perceptual	0.4025068017105232	7.502686001359393e-7
Communication.Standard.Score	Fine.Motor.Perceptual	0.6232974930872063	0
Living.Skills.Standard.Score	Fine.Motor.Perceptual	0.5479541156147919	1.1757261830780408e-12
Socialization.Standard.Score	Fine.Motor.Perceptual	0.5884726695264453	8.881784197001252e-15
Adaptive.Behavior.Composite.Standard.Score	Fine.Motor.Perceptual	0.6203654370746132	0
Social.Awareness	Fine.Motor.Perceptual	-0.6695269744575143	0
Social.Cognition	Fine.Motor.Perceptual	-0.7152374199047956	0
Social.Communication	Fine.Motor.Perceptual	-0.7454466202977407	0
Social.Motivation	Fine.Motor.Perceptual	-0.6041348971949377	4.440892098500626e-16
Restricted.Interest.and.Repetitive.Behavior	Fine.Motor.Perceptual	-0.7367251133906687	0
Awareness.T.Score	Fine.Motor.Perceptual	-0.6671393928499587	0
Cognition.T.Score	Fine.Motor.Perceptual	-0.711204479048876	0
Communication.T.Score	Fine.Motor.Perceptual	-0.7433232741347494	0
Motivation.T.Score	Fine.Motor.Perceptual	-0.5899720932233883	3.774758283725532e-15
Restricted.Repetitive.Behavior.T.Score	Fine.Motor.Perceptual	-0.7441717452380485	0
Total.Raw.Score	Fine.Motor.Perceptual	-0.7488817768095992	0
Total.T.Score	Fine.Motor.Perceptual	-0.7483879640022604	0
Recalling.Sentences.Scaled.Score	Fine.Motor.Perceptual	0.2510529497239402	0.0024912806776633545
Formulated.Sentences.Scaled.Score	Fine.Motor.Perceptual	0.2411107857588128	0.0038457773359033
Concepts...Following.Directions.Scaled.Score	Fine.Motor.Perceptual	0.3076965815399675	1.8524283648191364e-4
Word.Classes.2...Receptive.Scaled.Score	Fine.Motor.Perceptual	0.1893040578684306	0.0773207708321777
Word.Classes.2..Expressive.Scaled.Score	Fine.Motor.Perceptual	0.23813526518193812	0.027249315505322613
Word.Classes.2...Total.Scaled.Score	Fine.Motor.Perceptual	0.22075057948728674	0.035489331126810075
Word.Definitions.Scaled.Score	Fine.Motor.Perceptual	NA	NA
Word.Structure.Scaled.Score	Fine.Motor.Perceptual	0.30070868379317445	0.03202084220444679
Core.Language.Scaled.Score	Fine.Motor.Perceptual	0.24148209591811717	0.005107333610471443
FORM	Fine.Motor.Perceptual	-0.14733137956452774	0.07699183502121043
Stereotyped.Behavior	Fine.Motor.Perceptual	-0.5653612059315347	7.105427357601002e-14
Self.Injurous.Behavior	Fine.Motor.Perceptual	-0.3685995715137484	4.035428238235994e-6
Compulsive.Behavior	Fine.Motor.Perceptual	-0.3874161730697501	1.1474572789715864e-6
Ritualistic.Behavior	Fine.Motor.Perceptual	-0.5550850003940097	2.4580337765200966e-13
Sameness.Behavior	Fine.Motor.Perceptual	-0.46214532860379565	3.3641907037917917e-9
Restricted.Behavior	Fine.Motor.Perceptual	-0.5057297991555253	5.519229517858548e-11
Total.Score	Fine.Motor.Perceptual	-0.558446119957372	1.6431300764452317e-13
Sensory.Seeking	Fine.Motor.Perceptual	0.601737772575927	4.440892098500626e-16
Emotionally.Reactive	Fine.Motor.Perceptual	0.6768524334471334	0
Low.Eudurance.Tone	Fine.Motor.Perceptual	0.5879683560951932	3.9968028886505635e-15
Oral.Sensory.Sensitivity	Fine.Motor.Perceptual	0.5541054957600535	2.7622348852673895e-13
Inattention.Distractibility	Fine.Motor.Perceptual	0.6591577753045418	0
Poor.RegistrationÂ.	Fine.Motor.Perceptual	0.6525072686405151	0
Sensory.Sensitivity	Fine.Motor.Perceptual	0.4149489771665271	1.5744180936749785e-7
Sedentary	Fine.Motor.Perceptual	0.30736097854463795	1.4475040020389685e-4
Age.of.single.word	Low.Registration	0.09604282149110746	0.3029670211414679
Age.of.first.phrase	Low.Registration	0.1049114912562508	0.2623769798255815
Loss.of.Language.	Low.Registration	-0.0054358729115854465	0.9536155366753221
Social.Total	Low.Registration	-0.19745350249587135	0.031360643904369434
Communication.Total	Low.Registration	0.03913820790444762	0.6725850361459376
Behavioral.Total	Low.Registration	-0.09389817586866926	0.309752028179727
Social.Affect.Total...New.Algorithm..Mod4.	Low.Registration	-0.12905197173067717	0.1600872606221908
Behavioral.Total...New.Algorithm..Mod4.	Low.Registration	0.014385700742801995	0.8760755384368213
ADOS.Total...New.Algorithm..Mod4.	Low.Registration	-0.11007299275120352	0.23138107329349622
Comparison.Score...New.Algorithm..Mod4.	Low.Registration	-0.11994819267236925	0.19191661841871088
Verbal.Standard.Score	Low.Registration	-0.10692802690715494	0.08001389676980386
Nonverbal.Reasoning.Standard.Score	Low.Registration	-0.0641539603536021	0.2944618956667693
Spatial.Standard.Score	Low.Registration	-0.16624140833042644	0.006277806088786253
General.Conceptual.Ability.Standard.Score	Low.Registration	-0.11817617807473993	0.05286811127435387
Spatial.Nonverbal.Composite.Standard.Score	Low.Registration	-0.12742799737132343	0.04005398363943158
Communication.Standard.Score	Low.Registration	-0.2573986224332976	1.9882799664694417e-5
Living.Skills.Standard.Score	Low.Registration	-0.2334628475432649	1.1118673026078163e-4
Socialization.Standard.Score	Low.Registration	-0.32466578761097054	5.081850851240688e-8
Adaptive.Behavior.Composite.Standard.Score	Low.Registration	-0.287182790837175	1.7486894521301366e-6
Social.Awareness	Low.Registration	0.35446040360685827	2.9064850526339114e-9
Social.Cognition	Low.Registration	0.3564160867802977	3.1002680422886897e-9
Social.Communication	Low.Registration	0.3607813214069559	1.9245640636711414e-9
Social.Motivation	Low.Registration	0.3437363539628198	1.045033015678598e-8
Restricted.Interest.and.Repetitive.Behavior	Low.Registration	0.34926354270222315	1.4884199206477433e-8
Awareness.T.Score	Low.Registration	0.35596244952334744	2.6429982646902772e-9
Cognition.T.Score	Low.Registration	0.3637512792284834	1.3856515934662639e-9
Communication.T.Score	Low.Registration	0.3756777960664535	3.5794034403124897e-10
Motivation.T.Score	Low.Registration	0.3543741646531613	3.3675835453550462e-9
Restricted.Repetitive.Behavior.T.Score	Low.Registration	0.3578892633925853	6.5980843011459456e-9
Total.Raw.Score	Low.Registration	0.3655230590843544	1.7682617592384986e-9
Total.T.Score	Low.Registration	0.383550132201196	2.3156854211947575e-10
Recalling.Sentences.Scaled.Score	Low.Registration	-0.24942101304953046	4.304527955634185e-5
Formulated.Sentences.Scaled.Score	Low.Registration	-0.18512748803329537	0.002627413478627716
Concepts...Following.Directions.Scaled.Score	Low.Registration	-0.2636951833732054	0.02979635805402836
Word.Classes.2...Receptive.Scaled.Score	Low.Registration	-0.12953088835465637	0.040309973798952736
Word.Classes.2..Expressive.Scaled.Score	Low.Registration	-0.11258791105704069	0.07326043099603696
Word.Classes.2...Total.Scaled.Score	Low.Registration	-0.16175617365584505	0.0088454410852985
Word.Definitions.Scaled.Score	Low.Registration	-0.12975947034826124	0.07359687367887813
Word.Structure.Scaled.Score	Low.Registration	NA	NA
Core.Language.Scaled.Score	Low.Registration	-0.1933954083189728	0.002463182900427352
FORM	Low.Registration	0.023067087542754442	0.7090985948345887
Stereotyped.Behavior	Low.Registration	0.11365787042138512	0.06570817826836217
Self.Injurous.Behavior	Low.Registration	0.21460934096241885	4.570809078217053e-4
Compulsive.Behavior	Low.Registration	0.17355293444060596	0.004763590976077703
Ritualistic.Behavior	Low.Registration	0.15138234050475852	0.013991004156067355
Sameness.Behavior	Low.Registration	0.16481315272410893	0.007396826378665011
Restricted.Behavior	Low.Registration	0.1485203067620615	0.01593043002561556
Total.Score	Low.Registration	0.18696731949491005	0.0022854619187828717
Sensory.Seeking	Low.Registration	NA	NA
Emotionally.Reactive	Low.Registration	NA	NA
Low.Eudurance.Tone	Low.Registration	NA	NA
Oral.Sensory.Sensitivity	Low.Registration	NA	NA
Inattention.Distractibility	Low.Registration	NA	NA
Poor.RegistrationÂ.	Low.Registration	NA	NA
Sensory.Sensitivity	Low.Registration	NA	NA
Sedentary	Low.Registration	NA	NA
Fine.Motor.Perceptual	Low.Registration	NA	NA
Age.of.single.word	Sensation.Seeking	-0.13195750122911915	0.15794493067194737
Age.of.first.phrase	Sensation.Seeking	-0.17595877495618464	0.05996669862542614
Loss.of.Language.	Sensation.Seeking	-0.009788269120436833	0.9169442285144418
Social.Total	Sensation.Seeking	-0.19924452472255108	0.030537611703342904
Communication.Total	Sensation.Seeking	0.003446466363471515	0.9704532901472147
Behavioral.Total	Sensation.Seeking	0.0651628304192832	0.48326561801236423
Social.Affect.Total...New.Algorithm..Mod4.	Sensation.Seeking	-0.3782283233033003	2.0511335724782143e-5
Behavioral.Total...New.Algorithm..Mod4.	Sensation.Seeking	0.06911203556729496	0.45322004507769087
ADOS.Total...New.Algorithm..Mod4.	Sensation.Seeking	-0.31228319268307325	5.159330550976726e-4
Comparison.Score...New.Algorithm..Mod4.	Sensation.Seeking	-0.291515019995482	0.001236059266749967
Verbal.Standard.Score	Sensation.Seeking	0.020593802018229683	0.737653584181456
Nonverbal.Reasoning.Standard.Score	Sensation.Seeking	0.01950924496281444	0.7510021412002912
Spatial.Standard.Score	Sensation.Seeking	0.012130574153103908	0.843598651752496
General.Conceptual.Ability.Standard.Score	Sensation.Seeking	0.019340328767538894	0.7530879361631491
Spatial.Nonverbal.Composite.Standard.Score	Sensation.Seeking	0.013751469062410052	0.8260120127934141
Communication.Standard.Score	Sensation.Seeking	0.24235956316961757	6.712060334179704e-5
Living.Skills.Standard.Score	Sensation.Seeking	0.2107283559169002	5.409402770593097e-4
Socialization.Standard.Score	Sensation.Seeking	0.2959335769195935	8.909335285078868e-7
Adaptive.Behavior.Composite.Standard.Score	Sensation.Seeking	0.2657188741573661	1.1640629123732538e-5
Social.Awareness	Sensation.Seeking	-0.2655043493985407	1.2781045994891826e-5
Social.Cognition	Sensation.Seeking	-0.26185144180520115	1.968556556697365e-5
Social.Communication	Sensation.Seeking	-0.3378491485078095	2.316503922017432e-8
Social.Motivation	Sensation.Seeking	-0.4094530200983253	5.171418848703979e-12
Restricted.Interest.and.Repetitive.Behavior	Sensation.Seeking	-0.23143093829636832	2.3673508119026465e-4
Awareness.T.Score	Sensation.Seeking	-0.28267935998524474	3.3379178456804937e-6
Cognition.T.Score	Sensation.Seeking	-0.25477653952585994	3.3381259654241546e-5
Communication.T.Score	Sensation.Seeking	-0.3236594671630646	9.393634625709524e-8
Motivation.T.Score	Sensation.Seeking	-0.40282524577021933	1.2144951710979512e-11
Restricted.Repetitive.Behavior.T.Score	Sensation.Seeking	-0.24699301578187183	8.74302726583398e-5
Total.Raw.Score	Sensation.Seeking	-0.33076471473728647	6.33953423090361e-8
Total.T.Score	Sensation.Seeking	-0.3201419128079573	1.738639947568288e-7
Recalling.Sentences.Scaled.Score	Sensation.Seeking	0.1672776509246479	0.0068644703301634635
Formulated.Sentences.Scaled.Score	Sensation.Seeking	0.05772339094869745	0.3548367376263737
Concepts...Following.Directions.Scaled.Score	Sensation.Seeking	-0.005525541909722548	0.9646033542732675
Word.Classes.2...Receptive.Scaled.Score	Sensation.Seeking	0.06117871682562341	0.3373194573097793
Word.Classes.2..Expressive.Scaled.Score	Sensation.Seeking	0.04886687094983228	0.4408296146051849
Word.Classes.2...Total.Scaled.Score	Sensation.Seeking	-0.019453685794052072	0.7558123338879308
Word.Definitions.Scaled.Score	Sensation.Seeking	0.23178501056753792	0.0013310682591036738
Word.Structure.Scaled.Score	Sensation.Seeking	NA	NA
Core.Language.Scaled.Score	Sensation.Seeking	0.09375180300783477	0.14761565021404
FORM	Sensation.Seeking	0.06361386722519619	0.3059212809696956
Stereotyped.Behavior	Sensation.Seeking	-0.16219016538596398	0.008792806240083717
Self.Injurous.Behavior	Sensation.Seeking	-0.153950788271855	0.01294588812381603
Compulsive.Behavior	Sensation.Seeking	-0.2213061966588676	3.232090027101009e-4
Ritualistic.Behavior	Sensation.Seeking	-0.23202520217733644	1.6006443271043835e-4
Sameness.Behavior	Sensation.Seeking	-0.25831788999680433	2.476044108234987e-5
Restricted.Behavior	Sensation.Seeking	-0.24749247729341187	5.4739936801162514e-5
Total.Score	Sensation.Seeking	-0.2631365452006043	1.6560546169497314e-5
Sensory.Seeking	Sensation.Seeking	NA	NA
Emotionally.Reactive	Sensation.Seeking	NA	NA
Low.Eudurance.Tone	Sensation.Seeking	NA	NA
Oral.Sensory.Sensitivity	Sensation.Seeking	NA	NA
Inattention.Distractibility	Sensation.Seeking	NA	NA
Poor.RegistrationÂ.	Sensation.Seeking	NA	NA
Sensory.Sensitivity	Sensation.Seeking	NA	NA
Sedentary	Sensation.Seeking	NA	NA
Fine.Motor.Perceptual	Sensation.Seeking	NA	NA
Low.Registration	Sensation.Seeking	0.03427183043404444	0.5750050204545589
Age.of.single.word	Sensory.Sensitivity.1	0.08076048975224391	0.39513574659099593
Age.of.first.phrase	Sensory.Sensitivity.1	0.06728012130334105	0.4809115078035555
Loss.of.Language.	Sensory.Sensitivity.1	0.010078305380279326	0.9156257100255436
Social.Total	Sensory.Sensitivity.1	-0.28126587644527273	0.0023267244764735295
Communication.Total	Sensory.Sensitivity.1	-0.10004504617168485	0.2874125501378526
Behavioral.Total	Sensory.Sensitivity.1	-0.08865174026571765	0.34611323331481714
Social.Affect.Total...New.Algorithm..Mod4.	Sensory.Sensitivity.1	0.01385965667822117	0.8820960422209765
Behavioral.Total...New.Algorithm..Mod4.	Sensory.Sensitivity.1	0.11775778026333061	0.20605997328680092
ADOS.Total...New.Algorithm..Mod4.	Sensory.Sensitivity.1	0.05444890251189351	0.5598500042457566
Comparison.Score...New.Algorithm..Mod4.	Sensory.Sensitivity.1	0.04747958055650729	0.6112128135330157
Verbal.Standard.Score	Sensory.Sensitivity.1	-0.08380711751617921	0.17375847185801518
Nonverbal.Reasoning.Standard.Score	Sensory.Sensitivity.1	-0.05202993441510622	0.3989189131241231
Spatial.Standard.Score	Sensory.Sensitivity.1	-0.16818186894299308	0.006061503810498525
General.Conceptual.Ability.Standard.Score	Sensory.Sensitivity.1	-0.10487972549155898	0.08839048910998537
Spatial.Nonverbal.Composite.Standard.Score	Sensory.Sensitivity.1	-0.12169529319138754	0.051795424988645866
Communication.Standard.Score	Sensory.Sensitivity.1	-0.2564361635148153	2.559490731801617e-5
Living.Skills.Standard.Score	Sensory.Sensitivity.1	-0.2560365576838877	2.5451281180366436e-5
Socialization.Standard.Score	Sensory.Sensitivity.1	-0.3308145958464274	3.683706539803211e-8
Adaptive.Behavior.Composite.Standard.Score	Sensory.Sensitivity.1	-0.3084885056541828	3.324810533555933e-7
Social.Awareness	Sensory.Sensitivity.1	0.27887154516902535	4.767611308853503e-6
Social.Cognition	Sensory.Sensitivity.1	0.3258711659371106	8.51999026885153e-8
Social.Communication	Sensory.Sensitivity.1	0.35240419995871786	6.271158703441415e-9
Social.Motivation	Sensory.Sensitivity.1	0.3555716396116118	3.3969991264370947e-9
Restricted.Interest.and.Repetitive.Behavior	Sensory.Sensitivity.1	0.31062801888349917	6.004398338532724e-7
Awareness.T.Score	Sensory.Sensitivity.1	0.2933462425985543	1.4824279994662959e-6
Cognition.T.Score	Sensory.Sensitivity.1	0.3375298059892936	2.7101054067557584e-8
Communication.T.Score	Sensory.Sensitivity.1	0.3704035047617331	8.87447448860712e-10
Motivation.T.Score	Sensory.Sensitivity.1	0.36323467083808914	1.4674972348416304e-9
Restricted.Repetitive.Behavior.T.Score	Sensory.Sensitivity.1	0.3300937159715572	1.0894761315327628e-7
Total.Raw.Score	Sensory.Sensitivity.1	0.34289821432835016	2.0360196639757078e-8
Total.T.Score	Sensory.Sensitivity.1	0.35826585784819454	4.154393939970191e-9
Recalling.Sentences.Scaled.Score	Sensory.Sensitivity.1	-0.1972895504019902	0.0014479754820166946
Formulated.Sentences.Scaled.Score	Sensory.Sensitivity.1	-0.1315308158916082	0.03507556085006547
Concepts...Following.Directions.Scaled.Score	Sensory.Sensitivity.1	-0.2967364491981693	0.014002300298734394
Word.Classes.2...Receptive.Scaled.Score	Sensory.Sensitivity.1	-0.1249308534431865	0.05032886563760197
Word.Classes.2..Expressive.Scaled.Score	Sensory.Sensitivity.1	-0.10238345791792261	0.1070288582150618
Word.Classes.2...Total.Scaled.Score	Sensory.Sensitivity.1	-0.13142176572818046	0.0355899633203447
Word.Definitions.Scaled.Score	Sensory.Sensitivity.1	-0.1629328732903377	0.026283462815236636
Word.Structure.Scaled.Score	Sensory.Sensitivity.1	NA	NA
Core.Language.Scaled.Score	Sensory.Sensitivity.1	-0.17093283654811994	0.00822680677959342
FORM	Sensory.Sensitivity.1	-0.008692335273199472	0.8892795613099802
Stereotyped.Behavior	Sensory.Sensitivity.1	0.11555491884438393	0.06384122740220222
Self.Injurous.Behavior	Sensory.Sensitivity.1	0.20466240251564777	9.447925712895433e-4
Compulsive.Behavior	Sensory.Sensitivity.1	0.15420640234996733	0.01314765955746977
Ritualistic.Behavior	Sensory.Sensitivity.1	0.15496025042199033	0.012702067886344093
Sameness.Behavior	Sensory.Sensitivity.1	0.18790535303958167	0.0024407477170305114
Restricted.Behavior	Sensory.Sensitivity.1	0.14494146211463732	0.01985312643580084
Total.Score	Sensory.Sensitivity.1	0.193406116234844	0.001765401684286072
Sensory.Seeking	Sensory.Sensitivity.1	NA	NA
Emotionally.Reactive	Sensory.Sensitivity.1	NA	NA
Low.Eudurance.Tone	Sensory.Sensitivity.1	NA	NA
Oral.Sensory.Sensitivity	Sensory.Sensitivity.1	NA	NA
Inattention.Distractibility	Sensory.Sensitivity.1	NA	NA
Poor.RegistrationÂ.	Sensory.Sensitivity.1	NA	NA
Sensory.Sensitivity	Sensory.Sensitivity.1	NA	NA
Sedentary	Sensory.Sensitivity.1	NA	NA
Fine.Motor.Perceptual	Sensory.Sensitivity.1	NA	NA
Low.Registration	Sensory.Sensitivity.1	0.6675083380798769	0
Sensation.Seeking	Sensory.Sensitivity.1	-0.0293106080835406	0.6335083395899443
Age.of.single.word	Sensation.Avoiding	0.12198820446496611	0.19403210443153052
Age.of.first.phrase	Sensation.Avoiding	0.07492362290084535	0.4282069340836321
Loss.of.Language.	Sensation.Avoiding	0.07614748431035476	0.4186040809477096
Social.Total	Sensation.Avoiding	-0.20897081255241645	0.02375174918727785
Communication.Total	Sensation.Avoiding	-0.0800146745991649	0.39112735887396255
Behavioral.Total	Sensation.Avoiding	-0.037515362949453686	0.6879966235053665
Social.Affect.Total...New.Algorithm..Mod4.	Sensation.Avoiding	-0.0017931399879558042	0.9846248007457177
Behavioral.Total...New.Algorithm..Mod4.	Sensation.Avoiding	0.09904314938386759	0.2859460328737118
ADOS.Total...New.Algorithm..Mod4.	Sensation.Avoiding	0.03501465080857907	0.7066024800566684
Comparison.Score...New.Algorithm..Mod4.	Sensation.Avoiding	0.02651808414441021	0.7756105859691391
Verbal.Standard.Score	Sensation.Avoiding	-0.09477884908720463	0.12378945105748906
Nonverbal.Reasoning.Standard.Score	Sensation.Avoiding	-0.04202209360099921	0.49578461956956166
Spatial.Standard.Score	Sensation.Avoiding	-0.17213988116765314	0.004954251990588077
General.Conceptual.Ability.Standard.Score	Sensation.Avoiding	-0.106802926690101	0.08267463732639779
Spatial.Nonverbal.Composite.Standard.Score	Sensation.Avoiding	-0.1080796494648212	0.08437068908408207
Communication.Standard.Score	Sensation.Avoiding	-0.26020317497707646	1.854520190391895e-5
Living.Skills.Standard.Score	Sensation.Avoiding	-0.23512194359515978	1.1167422238345104e-4
Socialization.Standard.Score	Sensation.Avoiding	-0.3613502919246657	1.356453616097042e-9
Adaptive.Behavior.Composite.Standard.Score	Sensation.Avoiding	-0.3084468771026715	3.169152398285746e-7
Social.Awareness	Sensation.Avoiding	0.36436885294183446	1.2936043347622217e-9
Social.Cognition	Sensation.Avoiding	0.415571856388739	3.7487790649493036e-12
Social.Communication	Sensation.Avoiding	0.43731025479539837	1.98507876802978e-13
Social.Motivation	Sensation.Avoiding	0.4356878292210357	1.8052226380405045e-13
Restricted.Interest.and.Repetitive.Behavior	Sensation.Avoiding	0.41057362215303916	2.0173640535858794e-11
Awareness.T.Score	Sensation.Avoiding	0.37541280982515224	3.9895464709616135e-10
Cognition.T.Score	Sensation.Avoiding	0.42215401134372443	1.574074204313547e-12
Communication.T.Score	Sensation.Avoiding	0.45145914419634214	2.6201263381153694e-14
Motivation.T.Score	Sensation.Avoiding	0.44030403333778084	9.370282327836321e-14
Restricted.Repetitive.Behavior.T.Score	Sensation.Avoiding	0.4265153777234146	2.992939229784497e-12
Total.Raw.Score	Sensation.Avoiding	0.4380022689924288	3.0953017926549364e-13
Total.T.Score	Sensation.Avoiding	0.4494138604933601	6.261657858885883e-14
Recalling.Sentences.Scaled.Score	Sensation.Avoiding	-0.24290859853784452	7.826502272267888e-5
Formulated.Sentences.Scaled.Score	Sensation.Avoiding	-0.1988690901787129	0.0013230547590661335
Concepts...Following.Directions.Scaled.Score	Sensation.Avoiding	-0.3658815678650737	0.0023280478421754403
Word.Classes.2...Receptive.Scaled.Score	Sensation.Avoiding	-0.17460741092028748	0.005933772325258602
Word.Classes.2..Expressive.Scaled.Score	Sensation.Avoiding	-0.16067736561435966	0.010948031555894522
Word.Classes.2...Total.Scaled.Score	Sensation.Avoiding	-0.20022727628073997	0.0012510399230056812
Word.Definitions.Scaled.Score	Sensation.Avoiding	-0.20096661832850465	0.005685150117089144
Word.Structure.Scaled.Score	Sensation.Avoiding	NA	NA
Core.Language.Scaled.Score	Sensation.Avoiding	-0.23055537945782711	3.254462745421183e-4
FORM	Sensation.Avoiding	0.03398100356117817	0.5854477280411234
Stereotyped.Behavior	Sensation.Avoiding	0.16858854038243676	0.006537181677098491
Self.Injurous.Behavior	Sensation.Avoiding	0.23134167453514765	1.7253756429402856e-4
Compulsive.Behavior	Sensation.Avoiding	0.20006300375535263	0.0012082632344418975
Ritualistic.Behavior	Sensation.Avoiding	0.2309798065729447	1.7674683916557576e-4
Sameness.Behavior	Sensation.Avoiding	0.26409712324007345	1.659446142232568e-5
Restricted.Behavior	Sensation.Avoiding	0.23144030111214697	1.7140669410053988e-4
Total.Score	Sensation.Avoiding	0.2679973089230218	1.1818613168568248e-5
Sensory.Seeking	Sensation.Avoiding	NA	NA
Emotionally.Reactive	Sensation.Avoiding	NA	NA
Low.Eudurance.Tone	Sensation.Avoiding	NA	NA
Oral.Sensory.Sensitivity	Sensation.Avoiding	NA	NA
Inattention.Distractibility	Sensation.Avoiding	NA	NA
Poor.RegistrationÂ.	Sensation.Avoiding	NA	NA
Sensory.Sensitivity	Sensation.Avoiding	NA	NA
Sedentary	Sensation.Avoiding	NA	NA
Fine.Motor.Perceptual	Sensation.Avoiding	NA	NA
Low.Registration	Sensation.Avoiding	0.6101492509510478	0
Sensation.Seeking	Sensation.Avoiding	-0.132677228843082	0.029895198888665542
Sensory.Sensitivity.1	Sensation.Avoiding	0.7359134674268848	0
Age.of.single.word	SCQ.Total	-0.04475182674015844	0.532340275963961
Age.of.first.phrase	SCQ.Total	-0.16731781768673695	0.01907741770036475
Loss.of.Language.	SCQ.Total	0.10159683656509935	0.1554379159300403
Social.Total	SCQ.Total	0.5886209975984897	0
Communication.Total	SCQ.Total	0.5700825234141975	0
Behavioral.Total	SCQ.Total	0.3721764361963628	5.3188032422823994e-8
Social.Affect.Total...New.Algorithm..Mod4.	SCQ.Total	0.11249404958320404	0.1015600937259058
Behavioral.Total...New.Algorithm..Mod4.	SCQ.Total	0.08733802184872895	0.20423312387554393
ADOS.Total...New.Algorithm..Mod4.	SCQ.Total	0.1308762993762166	0.0565144215623028
Comparison.Score...New.Algorithm..Mod4.	SCQ.Total	0.10774305777520074	0.1169342835790681
Verbal.Standard.Score	SCQ.Total	-0.3478481486133239	1.1324274851176597e-14
Nonverbal.Reasoning.Standard.Score	SCQ.Total	-0.28516055566407117	3.7735636837510356e-10
Spatial.Standard.Score	SCQ.Total	-0.3453401290247303	1.8207657603852567e-14
General.Conceptual.Ability.Standard.Score	SCQ.Total	-0.36847617908086194	2.220446049250313e-16
Spatial.Nonverbal.Composite.Standard.Score	SCQ.Total	-0.34122450016246675	1.438849039914203e-13
Communication.Standard.Score	SCQ.Total	-0.6836909675486532	0
Living.Skills.Standard.Score	SCQ.Total	-0.6082219624430986	0
Socialization.Standard.Score	SCQ.Total	-0.7475779799742713	0
Adaptive.Behavior.Composite.Standard.Score	SCQ.Total	-0.7176970027855327	0
Social.Awareness	SCQ.Total	0.7916827694233494	0
Social.Cognition	SCQ.Total	0.8493328601536847	0
Social.Communication	SCQ.Total	0.8277614799881137	0
Social.Motivation	SCQ.Total	0.6825518695644193	0
Restricted.Interest.and.Repetitive.Behavior	SCQ.Total	0.8131352826505844	0
Awareness.T.Score	SCQ.Total	0.7834810299998414	0
Cognition.T.Score	SCQ.Total	0.8411871535579123	0
Communication.T.Score	SCQ.Total	0.8205536761871159	0
Motivation.T.Score	SCQ.Total	0.6706581319151694	0
Restricted.Repetitive.Behavior.T.Score	SCQ.Total	0.8012531591917391	0
Total.Raw.Score	SCQ.Total	0.8531314606885246	0
Total.T.Score	SCQ.Total	0.8426832697134486	0
Recalling.Sentences.Scaled.Score	SCQ.Total	-0.449058896014549	0
Formulated.Sentences.Scaled.Score	SCQ.Total	-0.44564832138645316	0
Concepts...Following.Directions.Scaled.Score	SCQ.Total	-0.4292982869759256	5.3157478419052495e-12
Word.Classes.2...Receptive.Scaled.Score	SCQ.Total	-0.39888821265923663	2.6645352591003757e-15
Word.Classes.2..Expressive.Scaled.Score	SCQ.Total	-0.3735212777039628	1.354472090042691e-13
Word.Classes.2...Total.Scaled.Score	SCQ.Total	-0.40289942357485264	2.220446049250313e-16
Word.Definitions.Scaled.Score	SCQ.Total	-0.45769740242181206	5.21427345745451e-12
Word.Structure.Scaled.Score	SCQ.Total	-0.4366602913898229	8.591868014167225e-4
Core.Language.Scaled.Score	SCQ.Total	-0.4818682997834402	0
FORM	SCQ.Total	0.07556903345720643	0.11140183161963457
Stereotyped.Behavior	SCQ.Total	0.5939156116796551	0
Self.Injurous.Behavior	SCQ.Total	0.5061417318376733	0
Compulsive.Behavior	SCQ.Total	0.5521034030990558	0
Ritualistic.Behavior	SCQ.Total	0.6446846621637848	0
Sameness.Behavior	SCQ.Total	0.654521445520368	0
Restricted.Behavior	SCQ.Total	0.6696421552692334	0
Total.Score	SCQ.Total	0.7164812981793967	0
Sensory.Seeking	SCQ.Total	-0.6513591064655057	0
Emotionally.Reactive	SCQ.Total	-0.6952818765872729	0
Low.Eudurance.Tone	SCQ.Total	-0.5656090356939301	8.37108160567368e-14
Oral.Sensory.Sensitivity	SCQ.Total	-0.511638121123142	3.526290370814422e-11
Inattention.Distractibility	SCQ.Total	-0.67668638872666	0
Poor.RegistrationÂ.	SCQ.Total	-0.7463477924578226	0
Sensory.Sensitivity	SCQ.Total	-0.4381386197225117	2.8569635990294273e-8
Sedentary	SCQ.Total	-0.4811105877652753	6.909761651741064e-10
Fine.Motor.Perceptual	SCQ.Total	-0.6196034425400984	0
Low.Registration	SCQ.Total	0.3287637368659363	3.787235103303033e-8
Sensation.Seeking	SCQ.Total	-0.2679950235716855	9.725139689553686e-6
Sensory.Sensitivity.1	SCQ.Total	0.2729402274086545	7.094915885463848e-6
Sensation.Avoiding	SCQ.Total	0.35608585238889	2.7955193715456517e-9
Age.of.single.word	Plan.Organize	-0.02113195741632819	0.7746555600328211
Age.of.first.phrase	Plan.Organize	-0.04229530364847607	0.5665099405670995
Loss.of.Language.	Plan.Organize	0.012862060062634977	0.8616770140866861
Social.Total	Plan.Organize	0.06699316397308018	0.3597071250134165
Communication.Total	Plan.Organize	0.1253808570236513	0.0856039740901795
Behavioral.Total	Plan.Organize	0.22590046260393504	0.00177492084215225
Social.Affect.Total...New.Algorithm..Mod4.	Plan.Organize	-0.06163431460057296	0.39698546077844554
Behavioral.Total...New.Algorithm..Mod4.	Plan.Organize	0.032960235254367705	0.6507990797437038
ADOS.Total...New.Algorithm..Mod4.	Plan.Organize	-0.041926210186643005	0.5646952835733869
Comparison.Score...New.Algorithm..Mod4.	Plan.Organize	-0.02807330583170959	0.699859609501158
Verbal.Standard.Score	Plan.Organize	-0.2189584816477284	4.585009478530466e-6
Nonverbal.Reasoning.Standard.Score	Plan.Organize	-0.21873431932489523	4.691662476297154e-6
Spatial.Standard.Score	Plan.Organize	-0.2678199215593349	1.692239681716501e-8
General.Conceptual.Ability.Standard.Score	Plan.Organize	-0.2670086106588581	1.8755892394750617e-8
Spatial.Nonverbal.Composite.Standard.Score	Plan.Organize	-0.27082573385297415	2.24479581589776e-8
Communication.Standard.Score	Plan.Organize	-0.6212317917338338	0
Living.Skills.Standard.Score	Plan.Organize	-0.4971694465758878	0
Socialization.Standard.Score	Plan.Organize	-0.6501532273119305	0
Adaptive.Behavior.Composite.Standard.Score	Plan.Organize	-0.6265226150103985	0
Social.Awareness	Plan.Organize	0.7259451440200025	0
Social.Cognition	Plan.Organize	0.731549849715204	0
Social.Communication	Plan.Organize	0.7558061658160938	0
Social.Motivation	Plan.Organize	0.6649054310515111	0
Restricted.Interest.and.Repetitive.Behavior	Plan.Organize	0.7289619763028834	0
Awareness.T.Score	Plan.Organize	0.7313367548794714	0
Cognition.T.Score	Plan.Organize	0.7344809978904959	0
Communication.T.Score	Plan.Organize	0.7621623346180009	0
Motivation.T.Score	Plan.Organize	0.6610755090693675	0
Restricted.Repetitive.Behavior.T.Score	Plan.Organize	0.7425990933236557	0
Total.Raw.Score	Plan.Organize	0.7703316534282959	0
Total.T.Score	Plan.Organize	0.7748168528467133	0
Recalling.Sentences.Scaled.Score	Plan.Organize	-0.34274950913162394	5.764277943853813e-13
Formulated.Sentences.Scaled.Score	Plan.Organize	-0.28540664403503435	3.077833765630089e-9
Concepts...Following.Directions.Scaled.Score	Plan.Organize	-0.3280915333244352	6.083481247642908e-7
Word.Classes.2...Receptive.Scaled.Score	Plan.Organize	-0.28116569369784766	1.0014005358272016e-7
Word.Classes.2..Expressive.Scaled.Score	Plan.Organize	-0.2708454950635587	2.669262328947042e-7
Word.Classes.2...Total.Scaled.Score	Plan.Organize	-0.28374328127927606	3.7795733209833315e-8
Word.Definitions.Scaled.Score	Plan.Organize	-0.2429105417889798	6.431154545587514e-4
Word.Structure.Scaled.Score	Plan.Organize	-0.3139012685951735	0.023441448257145225
Core.Language.Scaled.Score	Plan.Organize	-0.3349650558741916	1.1836087665528794e-11
FORM	Plan.Organize	0.07537606989240088	0.12254308982524353
Stereotyped.Behavior	Plan.Organize	0.463457671567065	0
Self.Injurous.Behavior	Plan.Organize	0.4092360703413637	0
Compulsive.Behavior	Plan.Organize	0.4296357035412404	0
Ritualistic.Behavior	Plan.Organize	0.5404461542183144	0
Sameness.Behavior	Plan.Organize	0.5586971267090846	0
Restricted.Behavior	Plan.Organize	0.5158131009513014	0
Total.Score	Plan.Organize	0.5860502386738067	0
Sensory.Seeking	Plan.Organize	-0.6449867715303688	0
Emotionally.Reactive	Plan.Organize	-0.7981473710685207	0
Low.Eudurance.Tone	Plan.Organize	-0.6004808186325777	1.3322676295501878e-15
Oral.Sensory.Sensitivity	Plan.Organize	-0.47016678579816906	2.420683653525657e-9
Inattention.Distractibility	Plan.Organize	-0.8092939849719204	0
Poor.RegistrationÂ.	Plan.Organize	-0.6265819205256978	0
Sensory.Sensitivity	Plan.Organize	-0.4115446980241051	2.711107751629527e-7
Sedentary	Plan.Organize	-0.5248633832011852	1.2287060258131532e-11
Fine.Motor.Perceptual	Plan.Organize	-0.6400757534207034	0
Low.Registration	Plan.Organize	0.4464958219288415	2.1760371282653068e-14
Sensation.Seeking	Plan.Organize	-0.25929910502508513	2.0612589215929233e-5
Sensory.Sensitivity.1	Plan.Organize	0.34562944334416684	9.767417319395122e-9
Sensation.Avoiding	Plan.Organize	0.37074967289656163	6.304134991808041e-10
SCQ.Total	Plan.Organize	0.666771263923772	0
Age.of.single.word	Organization.of.Materials	0.02726101509281572	0.7118646368174235
Age.of.first.phrase	Organization.of.Materials	-0.016671732351668942	0.82131417589864
Loss.of.Language.	Organization.of.Materials	-0.0960637141087052	0.19212415630180368
Social.Total	Organization.of.Materials	0.0878734360263737	0.22921898629764015
Communication.Total	Organization.of.Materials	0.16161280450109852	0.02630393604384329
Behavioral.Total	Organization.of.Materials	0.13151053739344137	0.07125962301452304
Social.Affect.Total...New.Algorithm..Mod4.	Organization.of.Materials	-0.09431154650981151	0.19437323199566547
Behavioral.Total...New.Algorithm..Mod4.	Organization.of.Materials	0.012887086782244699	0.8595544908760189
ADOS.Total...New.Algorithm..Mod4.	Organization.of.Materials	-0.07865059445917293	0.2794685723602168
Comparison.Score...New.Algorithm..Mod4.	Organization.of.Materials	-0.013841486368323917	0.8492726561038462
Verbal.Standard.Score	Organization.of.Materials	-0.022172414488894506	0.6465968609901298
Nonverbal.Reasoning.Standard.Score	Organization.of.Materials	-0.10549911604139688	0.02871218595945413
Spatial.Standard.Score	Organization.of.Materials	-0.14236782370859774	0.003089464907254147
General.Conceptual.Ability.Standard.Score	Organization.of.Materials	-0.10087832381486966	0.03651863198884575
Spatial.Nonverbal.Composite.Standard.Score	Organization.of.Materials	-0.14142090721611336	0.003979421344925571
Communication.Standard.Score	Organization.of.Materials	-0.3517969235609498	9.08162434143378e-14
Living.Skills.Standard.Score	Organization.of.Materials	-0.2932504479122316	7.440028593208581e-10
Socialization.Standard.Score	Organization.of.Materials	-0.3817038944401215	4.440892098500626e-16
Adaptive.Behavior.Composite.Standard.Score	Organization.of.Materials	-0.36059938059376684	1.9539925233402755e-14
Social.Awareness	Organization.of.Materials	0.4713053595926989	0
Social.Cognition	Organization.of.Materials	0.4321976883736751	0
Social.Communication	Organization.of.Materials	0.45567693231845685	0
Social.Motivation	Organization.of.Materials	0.391878116887892	0
Restricted.Interest.and.Repetitive.Behavior	Organization.of.Materials	0.44601255253936817	0
Awareness.T.Score	Organization.of.Materials	0.47554955836291346	0
Cognition.T.Score	Organization.of.Materials	0.434814555119485	0
Communication.T.Score	Organization.of.Materials	0.4583973125395065	0
Motivation.T.Score	Organization.of.Materials	0.3924369737020085	0
Restricted.Repetitive.Behavior.T.Score	Organization.of.Materials	0.45283375493412653	0
Total.Raw.Score	Organization.of.Materials	0.47109384790101105	0
Total.T.Score	Organization.of.Materials	0.4732724367497859	0
Recalling.Sentences.Scaled.Score	Organization.of.Materials	-0.12214990710730321	0.012445731675329252
Formulated.Sentences.Scaled.Score	Organization.of.Materials	-0.07173526615530121	0.14412583531836298
Concepts...Following.Directions.Scaled.Score	Organization.of.Materials	-0.07284999633974897	0.2809066203239421
Word.Classes.2...Receptive.Scaled.Score	Organization.of.Materials	-0.08272006535203565	0.12405328257666293
Word.Classes.2..Expressive.Scaled.Score	Organization.of.Materials	-0.06919693481747466	0.19653951134171743
Word.Classes.2...Total.Scaled.Score	Organization.of.Materials	-0.09834497118649191	0.061234186786987
Word.Definitions.Scaled.Score	Organization.of.Materials	-0.008736507601704361	0.9037691444089295
Word.Structure.Scaled.Score	Organization.of.Materials	-0.20681907921897194	0.14126483542822577
Core.Language.Scaled.Score	Organization.of.Materials	-0.09878260537281595	0.05155974173319189
FORM	Organization.of.Materials	0.037854686772120685	0.4385278159296324
Stereotyped.Behavior	Organization.of.Materials	0.28952771088368406	1.1352772055772675e-9
Self.Injurous.Behavior	Organization.of.Materials	0.2578983635921444	6.704358845865954e-8
Compulsive.Behavior	Organization.of.Materials	0.2261158864938971	2.4234849871351827e-6
Ritualistic.Behavior	Organization.of.Materials	0.3316169860510548	2.1542767569826538e-12
Sameness.Behavior	Organization.of.Materials	0.35780454558322083	2.5979218776228663e-14
Restricted.Behavior	Organization.of.Materials	0.3147862132244655	2.9756641595213296e-11
Total.Score	Organization.of.Materials	0.3596233791364593	1.7541523789077473e-14
Sensory.Seeking	Organization.of.Materials	-0.49338177600596494	2.8797897400067995e-10
Emotionally.Reactive	Organization.of.Materials	-0.5847035945405946	1.4210854715202004e-14
Low.Eudurance.Tone	Organization.of.Materials	-0.38496462502484424	1.743909812335076e-6
Oral.Sensory.Sensitivity	Organization.of.Materials	-0.3567270243620505	1.061906197152851e-5
Inattention.Distractibility	Organization.of.Materials	-0.5874904577715592	7.993605777301127e-15
Poor.RegistrationÂ.	Organization.of.Materials	-0.4041616853396412	4.6213899240754586e-7
Sensory.Sensitivity	Organization.of.Materials	-0.30163333526788294	2.269462122335142e-4
Sedentary	Organization.of.Materials	-0.3527556432002837	1.3508251794025483e-5
Fine.Motor.Perceptual	Organization.of.Materials	-0.43776664228065576	3.66600256818117e-8
Low.Registration	Organization.of.Materials	0.2714633826757225	7.37136347983558e-6
Sensation.Seeking	Organization.of.Materials	-0.07770382760764748	0.20910081117198542
Sensory.Sensitivity.1	Organization.of.Materials	0.11251624637992676	0.06955501749674387
Sensation.Avoiding	Organization.of.Materials	0.1539539543788276	0.01276973636649359
SCQ.Total	Organization.of.Materials	0.3646237770267973	6.661338147750939e-15
Plan.Organize	Organization.of.Materials	0.6770783096815793	0
Age.of.single.word	Monitor	0.0864612637478257	0.24062580680152101
Age.of.first.phrase	Monitor	0.0017123794518158738	0.981493670825011
Loss.of.Language.	Monitor	0.011700193073556402	0.8740635473316902
Social.Total	Monitor	0.10964442361004785	0.13312457694240454
Communication.Total	Monitor	0.18450188769837741	0.011037416500950137
Behavioral.Total	Monitor	0.22265367136904135	0.0020740057391268607
Social.Affect.Total...New.Algorithm..Mod4.	Monitor	0.04016843763585132	0.5811419174574675
Behavioral.Total...New.Algorithm..Mod4.	Monitor	0.08181812197336633	0.2604983700464958
ADOS.Total...New.Algorithm..Mod4.	Monitor	0.06720442486087903	0.3556260559622739
Comparison.Score...New.Algorithm..Mod4.	Monitor	0.08612206099511256	0.23616778648193604
Verbal.Standard.Score	Monitor	-0.208793993197116	1.2697986037313314e-5
Nonverbal.Reasoning.Standard.Score	Monitor	-0.22314578475216523	2.970783670397381e-6
Spatial.Standard.Score	Monitor	-0.29895049415302755	2.509894514446387e-10
General.Conceptual.Ability.Standard.Score	Monitor	-0.2737336483417948	7.912348110039602e-9
Spatial.Nonverbal.Composite.Standard.Score	Monitor	-0.2895604056680784	2.026733891824506e-9
Communication.Standard.Score	Monitor	-0.6464651356703967	0
Living.Skills.Standard.Score	Monitor	-0.5475715955812469	0
Socialization.Standard.Score	Monitor	-0.6983391384804569	0
Adaptive.Behavior.Composite.Standard.Score	Monitor	-0.6728212952252713	0
Social.Awareness	Monitor	0.7604273162147459	0
Social.Cognition	Monitor	0.7640373189827343	0
Social.Communication	Monitor	0.7858175962344089	0
Social.Motivation	Monitor	0.652957353758613	0
Restricted.Interest.and.Repetitive.Behavior	Monitor	0.7605278041607844	0
Awareness.T.Score	Monitor	0.7611660693258576	0
Cognition.T.Score	Monitor	0.7636866349797793	0
Communication.T.Score	Monitor	0.787000543029915	0
Motivation.T.Score	Monitor	0.6481081851613804	0
Restricted.Repetitive.Behavior.T.Score	Monitor	0.7726259068754259	0
Total.Raw.Score	Monitor	0.798209506542553	0
Total.T.Score	Monitor	0.7975328900620569	0
Recalling.Sentences.Scaled.Score	Monitor	-0.34283948067471826	5.679900993982301e-13
Formulated.Sentences.Scaled.Score	Monitor	-0.2799160376992654	6.302444344186142e-9
Concepts...Following.Directions.Scaled.Score	Monitor	-0.2943966352209804	8.557776117967819e-6
Word.Classes.2...Receptive.Scaled.Score	Monitor	-0.269943277791611	3.3004323674035163e-7
Word.Classes.2..Expressive.Scaled.Score	Monitor	-0.23832467213431976	6.549854742576855e-6
Word.Classes.2...Total.Scaled.Score	Monitor	-0.27512129398886437	9.994211391806118e-8
Word.Definitions.Scaled.Score	Monitor	-0.271315917591737	1.2992602925043784e-4
Word.Structure.Scaled.Score	Monitor	-0.41192203219529316	0.0024120628709192182
Core.Language.Scaled.Score	Monitor	-0.32485336266205134	5.189493279544877e-11
FORM	Monitor	0.1000258964161325	0.040227522290513296
Stereotyped.Behavior	Monitor	0.510923196540076	0
Self.Injurous.Behavior	Monitor	0.41037664487408904	0
Compulsive.Behavior	Monitor	0.44526210717369363	0
Ritualistic.Behavior	Monitor	0.5813865051243541	0
Sameness.Behavior	Monitor	0.5740306342284794	0
Restricted.Behavior	Monitor	0.5486194696386006	0
Total.Score	Monitor	0.6139075151208953	0
Sensory.Seeking	Monitor	-0.7137797705946071	0
Emotionally.Reactive	Monitor	-0.8209524712979187	0
Low.Eudurance.Tone	Monitor	-0.6063395200924302	6.661338147750939e-16
Oral.Sensory.Sensitivity	Monitor	-0.5031268466697048	1.1223955098671468e-10
Inattention.Distractibility	Monitor	-0.8022008451669468	0
Poor.RegistrationÂ.	Monitor	-0.6682760460700696	0
Sensory.Sensitivity	Monitor	-0.40162389781639435	5.534928595452016e-7
Sedentary	Monitor	-0.5244408997484764	1.2846168573332761e-11
Fine.Motor.Perceptual	Monitor	-0.6998127341620362	0
Low.Registration	Monitor	0.4435223117587313	3.375077994860476e-14
Sensation.Seeking	Monitor	-0.23687404119772928	1.0510503942406935e-4
Sensory.Sensitivity.1	Monitor	0.3690588624560843	7.638596422054889e-10
Sensation.Avoiding	Monitor	0.3878890090403402	8.446399135664251e-11
SCQ.Total	Monitor	0.7118857699560022	0
Plan.Organize	Monitor	0.8615627164303077	0
Organization.of.Materials	Monitor	0.6319876288235846	0
Age.of.single.word	Inhibit	-0.07193795320997208	0.3291864695320852
Age.of.first.phrase	Inhibit	-0.08372877842044417	0.25587008309361425
Loss.of.Language.	Inhibit	-0.02223352612792445	0.7632482799189013
Social.Total	Inhibit	0.06580509111209418	0.36830948690645293
Communication.Total	Inhibit	0.12284162770326228	0.09218677206623038
Behavioral.Total	Inhibit	0.18600588289973088	0.010389251172774117
Social.Affect.Total...New.Algorithm..Mod4.	Inhibit	-0.02907760861019574	0.6896669578252996
Behavioral.Total...New.Algorithm..Mod4.	Inhibit	0.1526999340712797	0.034954462394088726
ADOS.Total...New.Algorithm..Mod4.	Inhibit	0.03316912032569127	0.6487332930366672
Comparison.Score...New.Algorithm..Mod4.	Inhibit	0.04536817425510947	0.5331492702830103
Verbal.Standard.Score	Inhibit	-0.2673757450034893	1.7903561522203404e-8
Nonverbal.Reasoning.Standard.Score	Inhibit	-0.22922471591640434	1.5585666459649872e-6
Spatial.Standard.Score	Inhibit	-0.2812176602523315	2.944498422863262e-9
General.Conceptual.Ability.Standard.Score	Inhibit	-0.29615994457942035	3.7400038621626663e-10
Spatial.Nonverbal.Composite.Standard.Score	Inhibit	-0.2870509663740071	2.8263584805898745e-9
Communication.Standard.Score	Inhibit	-0.5413937560926787	0
Living.Skills.Standard.Score	Inhibit	-0.4589040359244379	0
Socialization.Standard.Score	Inhibit	-0.6263721978034146	0
Adaptive.Behavior.Composite.Standard.Score	Inhibit	-0.5779398340613239	0
Social.Awareness	Inhibit	0.7284714483086054	0
Social.Cognition	Inhibit	0.7348274211787806	0
Social.Communication	Inhibit	0.7478817031045457	0
Social.Motivation	Inhibit	0.555336181249309	0
Restricted.Interest.and.Repetitive.Behavior	Inhibit	0.7386285978044924	0
Awareness.T.Score	Inhibit	0.729940579341414	0
Cognition.T.Score	Inhibit	0.7330941992042053	0
Communication.T.Score	Inhibit	0.7468595917990416	0
Motivation.T.Score	Inhibit	0.5510639689104568	0
Restricted.Repetitive.Behavior.T.Score	Inhibit	0.7454147027204906	0
Total.Raw.Score	Inhibit	0.756224530278325	0
Total.T.Score	Inhibit	0.7522564010258541	0
Recalling.Sentences.Scaled.Score	Inhibit	-0.3170969822174143	3.2304825481332955e-11
Formulated.Sentences.Scaled.Score	Inhibit	-0.28686654735476413	2.5371122980288874e-9
Concepts...Following.Directions.Scaled.Score	Inhibit	-0.3479168963462446	1.0984226372912076e-7
Word.Classes.2...Receptive.Scaled.Score	Inhibit	-0.27955648921386417	1.1920845865986962e-7
Word.Classes.2..Expressive.Scaled.Score	Inhibit	-0.26084282853711394	7.482948787274069e-7
Word.Classes.2...Total.Scaled.Score	Inhibit	-0.2997511982993648	5.682950554586341e-9
Word.Definitions.Scaled.Score	Inhibit	-0.2676124967885904	1.6171025836286823e-4
Word.Structure.Scaled.Score	Inhibit	-0.37315314110511866	0.006437707987707597
Core.Language.Scaled.Score	Inhibit	-0.35323638945845653	7.118750033896504e-13
FORM	Inhibit	0.004866852345115057	0.9206911503855357
Stereotyped.Behavior	Inhibit	0.5622940349814928	0
Self.Injurous.Behavior	Inhibit	0.4405666000059429	0
Compulsive.Behavior	Inhibit	0.4951433144151105	0
Ritualistic.Behavior	Inhibit	0.5922317522093402	0
Sameness.Behavior	Inhibit	0.6053122066485168	0
Restricted.Behavior	Inhibit	0.5617138360002942	0
Total.Score	Inhibit	0.6521567559450643	0
Sensory.Seeking	Inhibit	-0.7977677529004262	0
Emotionally.Reactive	Inhibit	-0.7756695706409793	0
Low.Eudurance.Tone	Inhibit	-0.5413277963021346	2.0654589150126412e-12
Oral.Sensory.Sensitivity	Inhibit	-0.4471314717210265	1.7202787416792376e-8
Inattention.Distractibility	Inhibit	-0.7459732922432646	0
Poor.RegistrationÂ.	Inhibit	-0.6187755779021351	0
Sensory.Sensitivity	Inhibit	-0.3264118466789523	6.154420472315181e-5
Sedentary	Inhibit	-0.3994167915811059	6.467223352402129e-7
Fine.Motor.Perceptual	Inhibit	-0.6162273181510618	0
Low.Registration	Inhibit	0.3275537201796952	4.8071033376118066e-8
Sensation.Seeking	Inhibit	-0.16726154702800042	0.006552217080304068
Sensory.Sensitivity.1	Inhibit	0.302396917376675	6.3920723292199e-7
Sensation.Avoiding	Inhibit	0.31836532974128423	1.471773294348111e-7
SCQ.Total	Inhibit	0.6606179569283993	0
Plan.Organize	Inhibit	0.7427179538663136	0
Organization.of.Materials	Inhibit	0.5232735404885804	0
Monitor	Inhibit	0.8058193773278322	0
Age.of.single.word	Shift	0.07218944277393889	0.3274940594507152
Age.of.first.phrase	Shift	-0.0262740781710445	0.7218581603634415
Loss.of.Language.	Shift	0.014667086256747983	0.8425016513880363
Social.Total	Shift	0.13441935896325857	0.06517157737328061
Communication.Total	Shift	0.13687965718097345	0.06036061745923016
Behavioral.Total	Shift	0.28291953226797223	7.993509047787839e-5
Social.Affect.Total...New.Algorithm..Mod4.	Shift	0.014993773070756925	0.8368929295113072
Behavioral.Total...New.Algorithm..Mod4.	Shift	0.003208388073465223	0.9648646663393683
ADOS.Total...New.Algorithm..Mod4.	Shift	0.014533595634690338	0.8418322739375013
Comparison.Score...New.Algorithm..Mod4.	Shift	-0.0011535073240090015	0.9873643132963932
Verbal.Standard.Score	Shift	-0.2727340111220659	9.008924939379881e-9
Nonverbal.Reasoning.Standard.Score	Shift	-0.225059867338194	2.42939808625664e-6
Spatial.Standard.Score	Shift	-0.31488188603622164	2.369437979155009e-11
General.Conceptual.Ability.Standard.Score	Shift	-0.3064248324024599	8.44249115061757e-11
Spatial.Nonverbal.Composite.Standard.Score	Shift	-0.3084531263369989	1.4901457845439836e-10
Communication.Standard.Score	Shift	-0.6159208812579138	0
Living.Skills.Standard.Score	Shift	-0.5449145617998848	0
Socialization.Standard.Score	Shift	-0.7169859410565047	0
Adaptive.Behavior.Composite.Standard.Score	Shift	-0.6647632211879315	0
Social.Awareness	Shift	0.7686809332700599	0
Social.Cognition	Shift	0.8283749023930672	0
Social.Communication	Shift	0.8238656993559192	0
Social.Motivation	Shift	0.7466863078998198	0
Restricted.Interest.and.Repetitive.Behavior	Shift	0.840360366490245	0
Awareness.T.Score	Shift	0.7666802052770884	0
Cognition.T.Score	Shift	0.8213764729056194	0
Communication.T.Score	Shift	0.81814337151848	0
Motivation.T.Score	Shift	0.7369666122293962	0
Restricted.Repetitive.Behavior.T.Score	Shift	0.8364702294376457	0
Total.Raw.Score	Shift	0.8596914238459975	0
Total.T.Score	Shift	0.8511987540529402	0
Recalling.Sentences.Scaled.Score	Shift	-0.32822173324443893	5.902389688117182e-12
Formulated.Sentences.Scaled.Score	Shift	-0.30618640840608097	1.769921986749523e-10
Concepts...Following.Directions.Scaled.Score	Shift	-0.3801173074302955	5.236595379543019e-9
Word.Classes.2...Receptive.Scaled.Score	Shift	-0.3199374061916193	1.0651852733190026e-9
Word.Classes.2..Expressive.Scaled.Score	Shift	-0.328075174948392	3.1598368366303475e-10
Word.Classes.2...Total.Scaled.Score	Shift	-0.33179454336036734	8.912670601546324e-11
Word.Definitions.Scaled.Score	Shift	-0.32726403958022704	3.1975065422074067e-6
Word.Structure.Scaled.Score	Shift	-0.25174100276980044	0.07181045117055662
Core.Language.Scaled.Score	Shift	-0.3681854577183574	6.217248937900877e-14
FORM	Shift	0.07885178123140131	0.10617880547688152
Stereotyped.Behavior	Shift	0.5584446446493971	0
Self.Injurous.Behavior	Shift	0.4517685249432662	0
Compulsive.Behavior	Shift	0.5632487756366639	0
Ritualistic.Behavior	Shift	0.6825054236381666	0
Sameness.Behavior	Shift	0.7223141023150145	0
Restricted.Behavior	Shift	0.6522370379630519	0
Total.Score	Shift	0.7399056674723427	0
Sensory.Seeking	Shift	-0.6854383395780737	0
Emotionally.Reactive	Shift	-0.8529366554114262	0
Low.Eudurance.Tone	Shift	-0.6172923637419561	0
Oral.Sensory.Sensitivity	Shift	-0.5453837375864911	1.311395436687235e-12
Inattention.Distractibility	Shift	-0.7529038163578184	0
Poor.RegistrationÂ.	Shift	-0.6847650323713464	0
Sensory.Sensitivity	Shift	-0.4056293064024323	4.1607495626649893e-7
Sedentary	Shift	-0.476135600066184	1.4215975063791575e-9
Fine.Motor.Perceptual	Shift	-0.6518054050863332	0
Low.Registration	Shift	0.3569746138113728	2.2055202109072525e-9
Sensation.Seeking	Shift	-0.2833813984303762	3.0140045592652598e-6
Sensory.Sensitivity.1	Shift	0.33676141967133943	2.4299964263008178e-8
Sensation.Avoiding	Shift	0.42160638444540255	1.1362022434013852e-12
SCQ.Total	Shift	0.7678613178342613	0
Plan.Organize	Shift	0.7651033425011438	0
Organization.of.Materials	Shift	0.5192564372884337	0
Monitor	Shift	0.792121016541495	0
Inhibit	Shift	0.7640065727449493	0
Age.of.single.word	Emotional.Control	0.019606394462370422	0.7905330273548659
Age.of.first.phrase	Emotional.Control	-0.05188645955220647	0.48184356070560375
Loss.of.Language.	Emotional.Control	-0.12428513337136594	0.09099810706226985
Social.Total	Emotional.Control	0.018354382728859194	0.802062910950017
Communication.Total	Emotional.Control	-0.01625946485740452	0.8242652532241381
Behavioral.Total	Emotional.Control	0.19007680784413258	0.00880031107719459
Social.Affect.Total...New.Algorithm..Mod4.	Emotional.Control	7.344131628568367e-4	0.9919549332044528
Behavioral.Total...New.Algorithm..Mod4.	Emotional.Control	-0.003765451694257332	0.9587692057093657
ADOS.Total...New.Algorithm..Mod4.	Emotional.Control	-8.025083421771449e-4	0.9912090190036515
Comparison.Score...New.Algorithm..Mod4.	Emotional.Control	0.013504580845504325	0.8528993598911216
Verbal.Standard.Score	Emotional.Control	-0.19737091861479397	3.7646429264626136e-5
Nonverbal.Reasoning.Standard.Score	Emotional.Control	-0.19448558013178963	4.9066060076707885e-5
Spatial.Standard.Score	Emotional.Control	-0.2665856976448879	1.9786411620259514e-8
General.Conceptual.Ability.Standard.Score	Emotional.Control	-0.2477086727159571	1.9614943713719413e-7
Spatial.Nonverbal.Composite.Standard.Score	Emotional.Control	-0.26754818163987726	3.356921030039928e-8
Communication.Standard.Score	Emotional.Control	-0.5345132374022988	0
Living.Skills.Standard.Score	Emotional.Control	-0.47930279045883717	0
Socialization.Standard.Score	Emotional.Control	-0.6314383235195369	0
Adaptive.Behavior.Composite.Standard.Score	Emotional.Control	-0.5850802205818981	0
Social.Awareness	Emotional.Control	0.6792576250501374	0
Social.Cognition	Emotional.Control	0.7144401824629062	0
Social.Communication	Emotional.Control	0.7221605609265044	0
Social.Motivation	Emotional.Control	0.6485552296605895	0
Restricted.Interest.and.Repetitive.Behavior	Emotional.Control	0.7209511850057496	0
Awareness.T.Score	Emotional.Control	0.677872511147657	0
Cognition.T.Score	Emotional.Control	0.7112127019408012	0
Communication.T.Score	Emotional.Control	0.7181728862854663	0
Motivation.T.Score	Emotional.Control	0.6425794905418527	0
Restricted.Repetitive.Behavior.T.Score	Emotional.Control	0.7259671901773044	0
Total.Raw.Score	Emotional.Control	0.7452208128815878	0
Total.T.Score	Emotional.Control	0.739989762926757	0
Recalling.Sentences.Scaled.Score	Emotional.Control	-0.25906310881179184	7.75699395827445e-8
Formulated.Sentences.Scaled.Score	Emotional.Control	-0.23597080280443716	1.1313268570845025e-6
Concepts...Following.Directions.Scaled.Score	Emotional.Control	-0.2799755205612134	2.407480946908791e-5
Word.Classes.2...Receptive.Scaled.Score	Emotional.Control	-0.24729423606856543	3.1227568402236727e-6
Word.Classes.2..Expressive.Scaled.Score	Emotional.Control	-0.24822677081256972	2.5880856922011475e-6
Word.Classes.2...Total.Scaled.Score	Emotional.Control	-0.26402910348839653	3.326697515237953e-7
Word.Definitions.Scaled.Score	Emotional.Control	-0.20860436745705108	0.003512382170227868
Word.Structure.Scaled.Score	Emotional.Control	-0.22428982838692896	0.10993173905353926
Core.Language.Scaled.Score	Emotional.Control	-0.2631247474241883	1.394207007621162e-7
FORM	Emotional.Control	0.05792873871798796	0.23559836058701666
Stereotyped.Behavior	Emotional.Control	0.46731103724659717	0
Self.Injurous.Behavior	Emotional.Control	0.45128204703186803	0
Compulsive.Behavior	Emotional.Control	0.49203228326227727	0
Ritualistic.Behavior	Emotional.Control	0.5923371908026993	0
Sameness.Behavior	Emotional.Control	0.6468489526568568	0
Restricted.Behavior	Emotional.Control	0.5858859387344872	0
Total.Score	Emotional.Control	0.6605695175068497	0
Sensory.Seeking	Emotional.Control	-0.6204747319382652	0
Emotionally.Reactive	Emotional.Control	-0.8402943106562586	0
Low.Eudurance.Tone	Emotional.Control	-0.5308302190740332	6.510347816401918e-12
Oral.Sensory.Sensitivity	Emotional.Control	-0.4169849460593898	1.8150069580613604e-7
Inattention.Distractibility	Emotional.Control	-0.6752140754873031	0
Poor.RegistrationÂ.	Emotional.Control	-0.5999111266715456	1.5543122344752192e-15
Sensory.Sensitivity	Emotional.Control	-0.36707756264543334	5.585242072836394e-6
Sedentary	Emotional.Control	-0.41924080448895645	1.5335893266410494e-7
Fine.Motor.Perceptual	Emotional.Control	-0.5182995217129533	2.4363622230794135e-11
Low.Registration	Emotional.Control	0.3535783043446209	3.2001592487063135e-9
Sensation.Seeking	Emotional.Control	-0.17890262532260592	0.003602571828008605
Sensory.Sensitivity.1	Emotional.Control	0.32132656035336593	1.1102049990441287e-7
Sensation.Avoiding	Emotional.Control	0.3614691180694639	1.7841044197552947e-9
SCQ.Total	Emotional.Control	0.6286757487386524	0
Plan.Organize	Emotional.Control	0.7077719820843112	0
Organization.of.Materials	Emotional.Control	0.555737704361107	0
Monitor	Emotional.Control	0.7428546913951067	0
Inhibit	Emotional.Control	0.7325512252948312	0
Shift	Emotional.Control	0.8353464577624751	0
Age.of.single.word	Initiate	-0.04126927240567381	0.5759693277478513
Age.of.first.phrase	Initiate	-0.06152180771848478	0.40417962921618056
Loss.of.Language.	Initiate	0.033260737053708724	0.6522182196059734
Social.Total	Initiate	0.06570080027912376	0.3690706315314938
Communication.Total	Initiate	0.09043919941855749	0.21585585410728925
Behavioral.Total	Initiate	0.1490080895924122	0.04071985026332392
Social.Affect.Total...New.Algorithm..Mod4.	Initiate	0.027653555518914307	0.7041357212867083
Behavioral.Total...New.Algorithm..Mod4.	Initiate	0.017968035205042338	0.8051303142079389
ADOS.Total...New.Algorithm..Mod4.	Initiate	0.03145718916469192	0.665741312185228
Comparison.Score...New.Algorithm..Mod4.	Initiate	0.021879628813545795	0.7638464910218625
Verbal.Standard.Score	Initiate	-0.20853921991555882	1.3018194793268378e-5
Nonverbal.Reasoning.Standard.Score	Initiate	-0.17543139751569906	2.565587474694375e-4
Spatial.Standard.Score	Initiate	-0.23141426801108628	1.2300187370861693e-6
General.Conceptual.Ability.Standard.Score	Initiate	-0.23255774148145203	1.0859611716540485e-6
Spatial.Nonverbal.Composite.Standard.Score	Initiate	-0.22303156722584377	4.72654961036767e-6
Communication.Standard.Score	Initiate	-0.5980287921269989	0
Living.Skills.Standard.Score	Initiate	-0.5127704282082137	0
Socialization.Standard.Score	Initiate	-0.659263357198513	0
Adaptive.Behavior.Composite.Standard.Score	Initiate	-0.6243203791544689	0
Social.Awareness	Initiate	0.7201838645013464	0
Social.Cognition	Initiate	0.7363863740115687	0
Social.Communication	Initiate	0.756317247343323	0
Social.Motivation	Initiate	0.6954358101154685	0
Restricted.Interest.and.Repetitive.Behavior	Initiate	0.7258473460158692	0
Awareness.T.Score	Initiate	0.7189689335695096	0
Cognition.T.Score	Initiate	0.7338624633904367	0
Communication.T.Score	Initiate	0.7566055829127886	0
Motivation.T.Score	Initiate	0.6888499315592083	0
Restricted.Repetitive.Behavior.T.Score	Initiate	0.7281625686027294	0
Total.Raw.Score	Initiate	0.7748710542556265	0
Total.T.Score	Initiate	0.7726900673260562	0
Recalling.Sentences.Scaled.Score	Initiate	-0.3355862267282436	1.84297022087776e-12
Formulated.Sentences.Scaled.Score	Initiate	-0.273254956075123	1.4726072805615331e-8
Concepts...Following.Directions.Scaled.Score	Initiate	-0.3176026441736875	1.4347813461768055e-6
Word.Classes.2...Receptive.Scaled.Score	Initiate	-0.2611252298574547	8.117881851177344e-7
Word.Classes.2..Expressive.Scaled.Score	Initiate	-0.24077080954601052	5.2264810594948585e-6
Word.Classes.2...Total.Scaled.Score	Initiate	-0.2598244337086988	5.17477818373635e-7
Word.Definitions.Scaled.Score	Initiate	-0.2727162388003097	1.1950952872052945e-4
Word.Structure.Scaled.Score	Initiate	-0.2911874178956445	0.036227951550899196
Core.Language.Scaled.Score	Initiate	-0.32269297406612624	7.066791596344046e-11
FORM	Initiate	0.09272790501738157	0.05729436895108342
Stereotyped.Behavior	Initiate	0.4896909498159704	0
Self.Injurous.Behavior	Initiate	0.3874594926768673	0
Compulsive.Behavior	Initiate	0.4170216664397251	0
Ritualistic.Behavior	Initiate	0.5318123912550684	0
Sameness.Behavior	Initiate	0.5601572682257422	0
Restricted.Behavior	Initiate	0.5193541490169102	0
Total.Score	Initiate	0.5856010826357723	0
Sensory.Seeking	Initiate	-0.5819338990491429	1.6431300764452317e-14
Emotionally.Reactive	Initiate	-0.7643243054655637	0
Low.Eudurance.Tone	Initiate	-0.6285276969297015	0
Oral.Sensory.Sensitivity	Initiate	-0.5327147927372655	5.313083306646149e-12
Inattention.Distractibility	Initiate	-0.7635911337699356	0
Poor.RegistrationÂ.	Initiate	-0.6728098499508169	0
Sensory.Sensitivity	Initiate	-0.4474048283736418	1.6821227522001436e-8
Sedentary	Initiate	-0.6374610140860523	0
Fine.Motor.Perceptual	Initiate	-0.6372076047312105	0
Low.Registration	Initiate	0.39359850301762905	2.985744984584926e-11
Sensation.Seeking	Initiate	-0.30915576223156144	3.12660259904618e-7
Sensory.Sensitivity.1	Initiate	0.333352986520158	3.423432115567948e-8
Sensation.Avoiding	Initiate	0.3710068065092066	6.122116147366796e-10
SCQ.Total	Initiate	0.6889180725755236	0
Plan.Organize	Initiate	0.8512794565950239	0
Organization.of.Materials	Initiate	0.6221798329862155	0
Monitor	Initiate	0.8145489152099913	0
Inhibit	Initiate	0.6981539525482293	0
Shift	Initiate	0.7607312216474681	0
Emotional.Control	Initiate	0.6894586420601773	0
Age.of.single.word	Working.Memory	-6.036474865184248e-4	0.9934756462833079
Age.of.first.phrase	Working.Memory	-0.07504112370828579	0.3086963302063608
Loss.of.Language.	Working.Memory	0.07142031242317268	0.3326876142947244
Social.Total	Working.Memory	0.17215470719832415	0.017848415091796577
Communication.Total	Working.Memory	0.2281265197618502	0.0015931857558189044
Behavioral.Total	Working.Memory	0.195304782971154	0.007077618083898063
Social.Affect.Total...New.Algorithm..Mod4.	Working.Memory	-0.08324404882857704	0.25225389877492743
Behavioral.Total...New.Algorithm..Mod4.	Working.Memory	0.0537058803937977	0.46058095173585456
ADOS.Total...New.Algorithm..Mod4.	Working.Memory	-0.05307833920699628	0.4658449416011794
Comparison.Score...New.Algorithm..Mod4.	Working.Memory	-0.05004484329752821	0.49175234530254075
Verbal.Standard.Score	Working.Memory	-0.2659231912266941	2.1511732395396166e-8
Nonverbal.Reasoning.Standard.Score	Working.Memory	-0.23262142938068342	1.0784327684199013e-6
Spatial.Standard.Score	Working.Memory	-0.2986788408276139	2.609752414173272e-10
General.Conceptual.Ability.Standard.Score	Working.Memory	-0.30276807035245407	1.4443091167493094e-10
Spatial.Nonverbal.Composite.Standard.Score	Working.Memory	-0.30474660199081577	2.5242274936942977e-10
Communication.Standard.Score	Working.Memory	-0.6449484944842285	0
Living.Skills.Standard.Score	Working.Memory	-0.5356503547690853	0
Socialization.Standard.Score	Working.Memory	-0.6678931865007484	0
Adaptive.Behavior.Composite.Standard.Score	Working.Memory	-0.6535126417914693	0
Social.Awareness	Working.Memory	0.7452977280730424	0
Social.Cognition	Working.Memory	0.7563469655120052	0
Social.Communication	Working.Memory	0.7545420101049567	0
Social.Motivation	Working.Memory	0.6575918427933846	0
Restricted.Interest.and.Repetitive.Behavior	Working.Memory	0.7276731481611072	0
Awareness.T.Score	Working.Memory	0.747613335149337	0
Cognition.T.Score	Working.Memory	0.7574405135639409	0
Communication.T.Score	Working.Memory	0.7575624720488875	0
Motivation.T.Score	Working.Memory	0.6514217548883583	0
Restricted.Repetitive.Behavior.T.Score	Working.Memory	0.7355276458227319	0
Total.Raw.Score	Working.Memory	0.7752347495072697	0
Total.T.Score	Working.Memory	0.7760234404496683	0
Recalling.Sentences.Scaled.Score	Working.Memory	-0.39429037766001296	0
Formulated.Sentences.Scaled.Score	Working.Memory	-0.3477488426058735	2.8688162956314045e-13
Concepts...Following.Directions.Scaled.Score	Working.Memory	-0.3701964143758954	1.3863341807862639e-8
Word.Classes.2...Receptive.Scaled.Score	Working.Memory	-0.33448445853787667	1.6228796084760688e-10
Word.Classes.2..Expressive.Scaled.Score	Working.Memory	-0.3250965551904773	4.655951180154716e-10
Word.Classes.2...Total.Scaled.Score	Working.Memory	-0.3421865881037884	2.0787149779266656e-11
Word.Definitions.Scaled.Score	Working.Memory	-0.2817105735175983	6.911505876860957e-5
Word.Structure.Scaled.Score	Working.Memory	-0.38592644896270395	0.004718105741620571
Core.Language.Scaled.Score	Working.Memory	-0.4058764325584741	0
FORM	Working.Memory	0.047371259542936466	0.33223018078438216
Stereotyped.Behavior	Working.Memory	0.49344497696241946	0
Self.Injurous.Behavior	Working.Memory	0.37838443268004396	4.440892098500626e-16
Compulsive.Behavior	Working.Memory	0.42365441112709873	0
Ritualistic.Behavior	Working.Memory	0.555360352431185	0
Sameness.Behavior	Working.Memory	0.577973757634255	0
Restricted.Behavior	Working.Memory	0.5283817011458624	0
Total.Score	Working.Memory	0.5957835798744114	0
Sensory.Seeking	Working.Memory	-0.6454798826036581	0
Emotionally.Reactive	Working.Memory	-0.7298443833728262	0
Low.Eudurance.Tone	Working.Memory	-0.5705779292568548	6.772360450213455e-14
Oral.Sensory.Sensitivity	Working.Memory	-0.5218234591191089	1.6901591237683533e-11
Inattention.Distractibility	Working.Memory	-0.8156510371881758	0
Poor.RegistrationÂ.	Working.Memory	-0.6867321094491634	0
Sensory.Sensitivity	Working.Memory	-0.3856226879324179	1.6685883081901665e-6
Sedentary	Working.Memory	-0.4741145246428531	1.7043022548790532e-9
Fine.Motor.Perceptual	Working.Memory	-0.6312308519997106	0
Low.Registration	Working.Memory	0.4408466008703628	5.0182080713057076e-14
Sensation.Seeking	Working.Memory	-0.217498895989704	3.807677725806702e-4
Sensory.Sensitivity.1	Working.Memory	0.3437790853046295	1.1841229774489648e-8
Sensation.Avoiding	Working.Memory	0.34377843679626763	1.1842026470532119e-8
SCQ.Total	Working.Memory	0.7000826714844499	0
Plan.Organize	Working.Memory	0.870046849936864	0
Organization.of.Materials	Working.Memory	0.6275066843902692	0
Monitor	Working.Memory	0.8154539363095074	0
Inhibit	Working.Memory	0.7414738605276334	0
Shift	Working.Memory	0.7551687404126839	0
Emotional.Control	Working.Memory	0.6948896838534492	0
Initiate	Working.Memory	0.8414457157320563	0
Age.of.single.word	Behavioral.Regulation.Index	0.007829781431592589	0.9155301909029394
Age.of.first.phrase	Behavioral.Regulation.Index	-0.05997248689738149	0.4161411825978294
Loss.of.Language.	Behavioral.Regulation.Index	-0.053081350130998704	0.4717957362607361
Social.Total	Behavioral.Regulation.Index	0.0800789600693609	0.2733587645308926
Communication.Total	Behavioral.Regulation.Index	0.09204771106142288	0.2077674937816174
Behavioral.Total	Behavioral.Regulation.Index	0.25144424348474226	4.828443956084172e-4
Social.Affect.Total...New.Algorithm..Mod4.	Behavioral.Regulation.Index	-0.002730673761983928	0.9700935130382824
Behavioral.Total...New.Algorithm..Mod4.	Behavioral.Regulation.Index	0.061263094481249905	0.3998404842918477
ADOS.Total...New.Algorithm..Mod4.	Behavioral.Regulation.Index	0.021230284237419517	0.7706573137948547
Comparison.Score...New.Algorithm..Mod4.	Behavioral.Regulation.Index	0.02831812635555684	0.6973698970935571
Verbal.Standard.Score	Behavioral.Regulation.Index	-0.2641675352225429	2.6817319032090836e-8
Nonverbal.Reasoning.Standard.Score	Behavioral.Regulation.Index	-0.23192833216010456	1.1631235050657551e-6
Spatial.Standard.Score	Behavioral.Regulation.Index	-0.3111540217166029	4.169242728835343e-11
General.Conceptual.Ability.Standard.Score	Behavioral.Regulation.Index	-0.30504652553704587	1.0345346801443611e-10
Spatial.Nonverbal.Composite.Standard.Score	Behavioral.Regulation.Index	-0.31099017509801563	1.0344125556116524e-10
Communication.Standard.Score	Behavioral.Regulation.Index	-0.6098465707975667	0
Living.Skills.Standard.Score	Behavioral.Regulation.Index	-0.5346352936577171	0
Socialization.Standard.Score	Behavioral.Regulation.Index	-0.7130549289377426	0
Adaptive.Behavior.Composite.Standard.Score	Behavioral.Regulation.Index	-0.6593044088001127	0
Social.Awareness	Behavioral.Regulation.Index	0.7856890166423209	0
Social.Cognition	Behavioral.Regulation.Index	0.8209695905604343	0
Social.Communication	Behavioral.Regulation.Index	0.8263764812600629	0
Social.Motivation	Behavioral.Regulation.Index	0.7021087081127904	0
Restricted.Interest.and.Repetitive.Behavior	Behavioral.Regulation.Index	0.8307858644879992	0
Awareness.T.Score	Behavioral.Regulation.Index	0.784927573827923	0
Cognition.T.Score	Behavioral.Regulation.Index	0.8166028078787246	0
Communication.T.Score	Behavioral.Regulation.Index	0.8224017297734343	0
Motivation.T.Score	Behavioral.Regulation.Index	0.694815204176507	0
Restricted.Repetitive.Behavior.T.Score	Behavioral.Regulation.Index	0.8334992080916047	0
Total.Raw.Score	Behavioral.Regulation.Index	0.85105229936885	0
Total.T.Score	Behavioral.Regulation.Index	0.8445999523239831	0
Recalling.Sentences.Scaled.Score	Behavioral.Regulation.Index	-0.32569539384645646	8.736567025380282e-12
Formulated.Sentences.Scaled.Score	Behavioral.Regulation.Index	-0.300595747204335	3.9036152088556264e-10
Concepts...Following.Directions.Scaled.Score	Behavioral.Regulation.Index	-0.36160201613769305	3.139040005706306e-8
Word.Classes.2...Receptive.Scaled.Score	Behavioral.Regulation.Index	-0.30327617102978216	8.147903018951297e-9
Word.Classes.2..Expressive.Scaled.Score	Behavioral.Regulation.Index	-0.3009070454845435	9.303664061377503e-9
Word.Classes.2...Total.Scaled.Score	Behavioral.Regulation.Index	-0.3210428879869356	3.797651082493303e-10
Word.Definitions.Scaled.Score	Behavioral.Regulation.Index	-0.28859256418691304	4.487707095579552e-5
Word.Structure.Scaled.Score	Behavioral.Regulation.Index	-0.322429055387471	0.019743505269185224
Core.Language.Scaled.Score	Behavioral.Regulation.Index	-0.3541985414775553	6.106226635438361e-13
FORM	Behavioral.Regulation.Index	0.04930705292061608	0.3128297311396824
Stereotyped.Behavior	Behavioral.Regulation.Index	0.5708949783596251	0
Self.Injurous.Behavior	Behavioral.Regulation.Index	0.48442007239533624	0
Compulsive.Behavior	Behavioral.Regulation.Index	0.5568139835105794	0
Ritualistic.Behavior	Behavioral.Regulation.Index	0.6716732796217287	0
Sameness.Behavior	Behavioral.Regulation.Index	0.7107966214992393	0
Restricted.Behavior	Behavioral.Regulation.Index	0.647404068957472	0
Total.Score	Behavioral.Regulation.Index	0.7387115889366743	0
Sensory.Seeking	Behavioral.Regulation.Index	-0.760230971108216	0
Emotionally.Reactive	Behavioral.Regulation.Index	-0.8858788078244534	0
Low.Eudurance.Tone	Behavioral.Regulation.Index	-0.6025182095435415	1.1102230246251565e-15
Oral.Sensory.Sensitivity	Behavioral.Regulation.Index	-0.5023671905091646	1.2092349344072773e-10
Inattention.Distractibility	Behavioral.Regulation.Index	-0.7797451631824238	0
Poor.RegistrationÂ.	Behavioral.Regulation.Index	-0.6815516105204148	0
Sensory.Sensitivity	Behavioral.Regulation.Index	-0.39028579781228795	1.2169627818803264e-6
Sedentary	Behavioral.Regulation.Index	-0.46112109563182413	5.320032192557278e-9
Fine.Motor.Perceptual	Behavioral.Regulation.Index	-0.6393117335296227	0
Low.Registration	Behavioral.Regulation.Index	0.3754124022861458	2.704099166805918e-10
Sensation.Seeking	Behavioral.Regulation.Index	-0.22478718348675494	2.3764808564386009e-4
Sensory.Sensitivity.1	Behavioral.Regulation.Index	0.34597122555497123	9.424864222395968e-9
Sensation.Avoiding	Behavioral.Regulation.Index	0.3963911562873492	2.9819702263012005e-11
SCQ.Total	Behavioral.Regulation.Index	0.741190434493031	0
Plan.Organize	Behavioral.Regulation.Index	0.7990443832000402	0
Organization.of.Materials	Behavioral.Regulation.Index	0.5803343659884184	0
Monitor	Behavioral.Regulation.Index	0.8450814348621649	0
Inhibit	Behavioral.Regulation.Index	0.9013152571944762	0
Shift	Behavioral.Regulation.Index	0.9345782855422233	0
Emotional.Control	Behavioral.Regulation.Index	0.9308867467743543	0
Initiate	Behavioral.Regulation.Index	0.7749405768445115	0
Working.Memory	Behavioral.Regulation.Index	0.7912250594045397	0
Age.of.single.word	Metacognition.Index	0.02264903164909663	0.758958578527611
Age.of.first.phrase	Metacognition.Index	-0.06622278610819331	0.3691555804187918
Loss.of.Language.	Metacognition.Index	0.006796519820837452	0.9266437202055098
Social.Total	Metacognition.Index	0.10316849609071796	0.1577452342537078
Communication.Total	Metacognition.Index	0.17810801085345748	0.014207495298452333
Behavioral.Total	Metacognition.Index	0.21454057371681182	0.0030319923949440053
Social.Affect.Total...New.Algorithm..Mod4.	Metacognition.Index	-0.049206494179570716	0.4990451533580149
Behavioral.Total...New.Algorithm..Mod4.	Metacognition.Index	0.052606820376640676	0.46982188490317345
ADOS.Total...New.Algorithm..Mod4.	Metacognition.Index	-0.02332161876263388	0.7487871584481502
Comparison.Score...New.Algorithm..Mod4.	Metacognition.Index	0.0031539517214283696	0.9654604307729959
Verbal.Standard.Score	Metacognition.Index	-0.20573175536611024	1.709461856891359e-5
Nonverbal.Reasoning.Standard.Score	Metacognition.Index	-0.2126279464429847	8.696942071173552e-6
Spatial.Standard.Score	Metacognition.Index	-0.279895730992134	3.5138083553931665e-9
General.Conceptual.Ability.Standard.Score	Metacognition.Index	-0.26296907701355515	3.114385549451981e-8
Spatial.Nonverbal.Composite.Standard.Score	Metacognition.Index	-0.2789039855342151	8.135727203040233e-9
Communication.Standard.Score	Metacognition.Index	-0.6304976115124815	0
Living.Skills.Standard.Score	Metacognition.Index	-0.51887073844248	0
Socialization.Standard.Score	Metacognition.Index	-0.6710054684358194	0
Adaptive.Behavior.Composite.Standard.Score	Metacognition.Index	-0.6432671035993747	0
Social.Awareness	Metacognition.Index	0.7610021556234108	0
Social.Cognition	Metacognition.Index	0.7577704683818391	0
Social.Communication	Metacognition.Index	0.7773079765173027	0
Social.Motivation	Metacognition.Index	0.6839527643877606	0
Restricted.Interest.and.Repetitive.Behavior	Metacognition.Index	0.7503759763393618	0
Awareness.T.Score	Metacognition.Index	0.7647955680268531	0
Cognition.T.Score	Metacognition.Index	0.7599147513176012	0
Communication.T.Score	Metacognition.Index	0.7823266635398645	0
Motivation.T.Score	Metacognition.Index	0.6797133749665238	0
Restricted.Repetitive.Behavior.T.Score	Metacognition.Index	0.7623112920360736	0
Total.Raw.Score	Metacognition.Index	0.7963712519663689	0
Total.T.Score	Metacognition.Index	0.7988704805596393	0
Recalling.Sentences.Scaled.Score	Metacognition.Index	-0.3319861059138242	3.268274539891536e-12
Formulated.Sentences.Scaled.Score	Metacognition.Index	-0.2794606146407711	6.6837997358959456e-9
Concepts...Following.Directions.Scaled.Score	Metacognition.Index	-0.2963515026091043	7.405664495419018e-6
Word.Classes.2...Receptive.Scaled.Score	Metacognition.Index	-0.2757671056931626	1.789246908412423e-7
Word.Classes.2..Expressive.Scaled.Score	Metacognition.Index	-0.26218572892066633	6.531720766478344e-7
Word.Classes.2...Total.Scaled.Score	Metacognition.Index	-0.2777121063415259	7.48800563776797e-8
Word.Definitions.Scaled.Score	Metacognition.Index	-0.24295805449318014	6.414932684588592e-4
Word.Structure.Scaled.Score	Metacognition.Index	-0.28691664157134855	0.0391819764038579
Core.Language.Scaled.Score	Metacognition.Index	-0.3250034954484234	5.078870657371226e-11
FORM	Metacognition.Index	0.06359672247865034	0.19280202682012915
Stereotyped.Behavior	Metacognition.Index	0.5002612722103175	0
Self.Injurous.Behavior	Metacognition.Index	0.4242666325522556	0
Compulsive.Behavior	Metacognition.Index	0.44398975369809807	0
Ritualistic.Behavior	Metacognition.Index	0.560172252112675	0
Sameness.Behavior	Metacognition.Index	0.5865703693309835	0
Restricted.Behavior	Metacognition.Index	0.5400413277181296	0
Total.Score	Metacognition.Index	0.6121440710448682	0
Sensory.Seeking	Metacognition.Index	-0.6863873665899347	0
Emotionally.Reactive	Metacognition.Index	-0.7951805350227402	0
Low.Eudurance.Tone	Metacognition.Index	-0.5898596016474491	5.773159728050814e-15
Oral.Sensory.Sensitivity	Metacognition.Index	-0.5269656233607536	9.837464176598587e-12
Inattention.Distractibility	Metacognition.Index	-0.8294164520358153	0
Poor.RegistrationÂ.	Metacognition.Index	-0.6622779171425636	0
Sensory.Sensitivity	Metacognition.Index	-0.40437459357185007	4.5516701074888033e-7
Sedentary	Metacognition.Index	-0.5373172599766574	3.2176483699686287e-12
Fine.Motor.Perceptual	Metacognition.Index	-0.6490588361355512	0
Low.Registration	Metacognition.Index	0.44895728090251075	1.509903313490213e-14
Sensation.Seeking	Metacognition.Index	-0.23595554341011485	1.1199619362534108e-4
Sensory.Sensitivity.1	Metacognition.Index	0.34091968697165304	1.5905400996274466e-8
Sensation.Avoiding	Metacognition.Index	0.3666305695789322	1.0044551856935868e-9
SCQ.Total	Metacognition.Index	0.6985762626472739	0
Plan.Organize	Metacognition.Index	0.949610980323786	0
Organization.of.Materials	Metacognition.Index	0.7552991305168454	0
Monitor	Metacognition.Index	0.9029865694176209	0
Inhibit	Metacognition.Index	0.7773646273205214	0
Shift	Metacognition.Index	0.79477699485371045	0
Emotional.Control	Metacognition.Index	0.7423429442322734	0
Initiate	Metacognition.Index	0.9000807381439935	0
Working.Memory	Metacognition.Index	0.922869743643922	0
Behavioral.Regulation.Index	Metacognition.Index	0.8355725665018543	0
Age.of.single.word	Global.Executive.Composite	0.009747647106185146	0.8949470153330639
Age.of.first.phrase	Global.Executive.Composite	-0.05508547049094002	0.45520337829498647
Loss.of.Language.	Global.Executive.Composite	-0.010179373368459433	0.8903227442867612
Social.Total	Global.Executive.Composite	0.1080655206436512	0.13883654690011604
Communication.Total	Global.Executive.Composite	0.16028156748557304	0.02758397187755568
Behavioral.Total	Global.Executive.Composite	0.26042397661964073	2.955866144955799e-4
Social.Affect.Total...New.Algorithm..Mod4.	Global.Executive.Composite	-0.03343259490711706	0.6461314592236707
Behavioral.Total...New.Algorithm..Mod4.	Global.Executive.Composite	0.06123497341364092	0.4000572590498521
ADOS.Total...New.Algorithm..Mod4.	Global.Executive.Composite	-0.0060039025758693776	0.9343034686102016
Comparison.Score...New.Algorithm..Mod4.	Global.Executive.Composite	0.009091209471522962	0.9006653924316417
Verbal.Standard.Score	Global.Executive.Composite	-0.2407029331175517	4.389313925656779e-7
Nonverbal.Reasoning.Standard.Score	Global.Executive.Composite	-0.2312885353394055	1.2469331580611254e-6
Spatial.Standard.Score	Global.Executive.Composite	-0.299873793555683	2.1975221642378528e-10
General.Conceptual.Ability.Standard.Score	Global.Executive.Composite	-0.2916811330528794	7.03076485919496e-10
Spatial.Nonverbal.Composite.Standard.Score	Global.Executive.Composite	-0.3019683580779974	3.7290748267082563e-10
Communication.Standard.Score	Global.Executive.Composite	-0.6574998490795376	0
Living.Skills.Standard.Score	Global.Executive.Composite	-0.5551972915044067	0
Socialization.Standard.Score	Global.Executive.Composite	-0.7233881229725333	0
Adaptive.Behavior.Composite.Standard.Score	Global.Executive.Composite	-0.6858145315092743	0
Social.Awareness	Global.Executive.Composite	0.803543876284513	0
Social.Cognition	Global.Executive.Composite	0.8164467373064136	0
Social.Communication	Global.Executive.Composite	0.8331376980286759	0
Social.Motivation	Global.Executive.Composite	0.7198858865678253	0
Restricted.Interest.and.Repetitive.Behavior	Global.Executive.Composite	0.8185263738233198	0
Awareness.T.Score	Global.Executive.Composite	0.8050028797242056	0
Cognition.T.Score	Global.Executive.Composite	0.8151093165059736	0
Communication.T.Score	Global.Executive.Composite	0.8334110295183138	0
Motivation.T.Score	Global.Executive.Composite	0.7134974143065635	0
Restricted.Repetitive.Behavior.T.Score	Global.Executive.Composite	0.8250778071957897	0
Total.Raw.Score	Global.Executive.Composite	0.8537889326865912	0
Total.T.Score	Global.Executive.Composite	0.8518361846793748	0
Recalling.Sentences.Scaled.Score	Global.Executive.Composite	-0.3522193787176336	1.1834977442504169e-13
Formulated.Sentences.Scaled.Score	Global.Executive.Composite	-0.3005358118333273	3.9364977943989743e-10
Concepts...Following.Directions.Scaled.Score	Global.Executive.Composite	-0.34673974319492384	1.220020546810474e-7
Word.Classes.2...Receptive.Scaled.Score	Global.Executive.Composite	-0.29778394568813915	1.5502532590971896e-8
Word.Classes.2..Expressive.Scaled.Score	Global.Executive.Composite	-0.2869747775096167	4.629767635933035e-8
Word.Classes.2...Total.Scaled.Score	Global.Executive.Composite	-0.30752723863437836	2.1690134133223182e-9
Word.Definitions.Scaled.Score	Global.Executive.Composite	-0.2768330506189006	9.323118602022618e-5
Word.Structure.Scaled.Score	Global.Executive.Composite	-0.36396597184715185	0.007991060650984094
Core.Language.Scaled.Score	Global.Executive.Composite	-0.3571412884851808	3.810285420513537e-13
FORM	Global.Executive.Composite	0.06823480417063162	0.16225493044894712
Stereotyped.Behavior	Global.Executive.Composite	0.5500078071526593	0
Self.Injurous.Behavior	Global.Executive.Composite	0.46476534079743154	0
Compulsive.Behavior	Global.Executive.Composite	0.5011237412539125	0
Ritualistic.Behavior	Global.Executive.Composite	0.6269904667228748	0
Sameness.Behavior	Global.Executive.Composite	0.6558475612582507	0
Restricted.Behavior	Global.Executive.Composite	0.6079856409896257	0
Total.Score	Global.Executive.Composite	0.6853455459427453	0
Sensory.Seeking	Global.Executive.Composite	-0.7367113935711282	0
Emotionally.Reactive	Global.Executive.Composite	-0.8714854429661334	0
Low.Eudurance.Tone	Global.Executive.Composite	-0.6325331696474187	0
Oral.Sensory.Sensitivity	Global.Executive.Composite	-0.5313624686164257	6.147971021164267e-12
Inattention.Distractibility	Global.Executive.Composite	-0.8403186044893136	0
Poor.RegistrationÂ.	Global.Executive.Composite	-0.706977013671253	0
Sensory.Sensitivity	Global.Executive.Composite	-0.4289429071821499	7.325836071103708e-8
Sedentary	Global.Executive.Composite	-0.5350046150226317	4.143796417110934e-12
Fine.Motor.Perceptual	Global.Executive.Composite	-0.6859191467375811	0
Low.Registration	Global.Executive.Composite	0.4416370655344695	4.440892098500626e-14
Sensation.Seeking	Global.Executive.Composite	-0.2500559771830847	4.109208497515837e-5
Sensory.Sensitivity.1	Global.Executive.Composite	0.3634277800126996	1.4363692457664001e-9
Sensation.Avoiding	Global.Executive.Composite	0.3983829118686324	2.3264723481020155e-11
SCQ.Total	Global.Executive.Composite	0.7476355189139261	0
Plan.Organize	Global.Executive.Composite	0.933820529848559	0
Organization.of.Materials	Global.Executive.Composite	0.7156667930801224	0
Monitor	Global.Executive.Composite	0.9214983843919077	0
Inhibit	Global.Executive.Composite	0.8577542540499647	0
Shift	Global.Executive.Composite	0.885447183027324	0
Emotional.Control	Global.Executive.Composite	0.8501593902886002	0
Initiate	Global.Executive.Composite	0.8980715776982878	0
Working.Memory	Global.Executive.Composite	0.9128591478643102	0
Behavioral.Regulation.Index	Global.Executive.Composite	0.9366318508808579	0
Metacognition.Index	Global.Executive.Composite	0.9656251076502599	0
Age.of.single.word	Negativity	0.007514338604057954	0.928774009627436
Age.of.first.phrase	Negativity	-0.023869292356521663	0.7764290776991549
Loss.of.Language.	Negativity	-0.023192171528782356	0.7826113395557923
Social.Total	Negativity	0.13381801731386375	0.1061196482300013
Communication.Total	Negativity	0.1647954471076489	0.04608208540156822
Behavioral.Total	Negativity	0.2429603179100731	0.0030253375874833566
Social.Affect.Total...New.Algorithm..Mod4.	Negativity	-0.04184795438939107	0.6123376613159355
Behavioral.Total...New.Algorithm..Mod4.	Negativity	-0.0024949492615704916	0.9759089056459387
ADOS.Total...New.Algorithm..Mod4.	Negativity	-0.03983241548748287	0.6295834323828442
Comparison.Score...New.Algorithm..Mod4.	Negativity	-0.031390123975875546	0.703921643600758
Verbal.Standard.Score	Negativity	-0.26841304708329783	5.698315026503309e-7
Nonverbal.Reasoning.Standard.Score	Negativity	-0.2191701964554013	4.951064044567133e-5
Spatial.Standard.Score	Negativity	-0.30605296252553854	9.7096535256469e-9
General.Conceptual.Ability.Standard.Score	Negativity	-0.3021032717876401	1.531312610048019e-8
Spatial.Nonverbal.Composite.Standard.Score	Negativity	-0.27882676724796673	2.5196722863718435e-7
Communication.Standard.Score	Negativity	-0.5513633010577228	0
Living.Skills.Standard.Score	Negativity	-0.4858983083630544	0
Socialization.Standard.Score	Negativity	-0.619842465553421	0
Adaptive.Behavior.Composite.Standard.Score	Negativity	-0.577282188810553	0
Social.Awareness	Negativity	0.6670067319328454	0
Social.Cognition	Negativity	0.7421957134271908	0
Social.Communication	Negativity	0.7201372151617754	0
Social.Motivation	Negativity	0.6317619686525938	0
Restricted.Interest.and.Repetitive.Behavior	Negativity	0.7234455966156718	0
Awareness.T.Score	Negativity	0.661851448967155	0
Cognition.T.Score	Negativity	0.7410445594119612	0
Communication.T.Score	Negativity	0.7186221945765986	0
Motivation.T.Score	Negativity	0.6281929357059984	0
Restricted.Repetitive.Behavior.T.Score	Negativity	0.7231279014649515	0
Total.Raw.Score	Negativity	0.7505292449324328	0
Total.T.Score	Negativity	0.7460724530989132	0
Recalling.Sentences.Scaled.Score	Negativity	-0.3106721878545364	6.607243197009893e-9
Formulated.Sentences.Scaled.Score	Negativity	-0.2753776381428232	3.4400502535447686e-7
Concepts...Following.Directions.Scaled.Score	Negativity	-0.3192815714938626	7.532981307623032e-6
Word.Classes.2...Receptive.Scaled.Score	Negativity	-0.26177828952181526	1.2199641137744521e-5
Word.Classes.2..Expressive.Scaled.Score	Negativity	-0.3206872611913923	5.386022805531354e-8
Word.Classes.2...Total.Scaled.Score	Negativity	-0.2993680470659814	2.600668653762739e-7
Word.Definitions.Scaled.Score	Negativity	-0.25448936585191356	0.0022410938342551923
Word.Structure.Scaled.Score	Negativity	-0.25396227468287347	0.08496770952062138
Core.Language.Scaled.Score	Negativity	-0.3168457769510575	1.5388738283661496e-8
FORM	Negativity	0.06794223488537457	0.21554328101291453
Stereotyped.Behavior	Negativity	0.521931764915553	0
Self.Injurous.Behavior	Negativity	0.5143615198704616	0
Compulsive.Behavior	Negativity	0.5587204652503269	0
Ritualistic.Behavior	Negativity	0.6552281604225106	0
Sameness.Behavior	Negativity	0.6890227035527152	0
Restricted.Behavior	Negativity	0.618080821008127	0
Total.Score	Negativity	0.7003558760856785	0
Sensory.Seeking	Negativity	-0.6174497907685678	4.596323321948148e-14
Emotionally.Reactive	Negativity	-0.7400757348048524	0
Low.Eudurance.Tone	Negativity	-0.5679655069260139	1.0903278280238737e-11
Oral.Sensory.Sensitivity	Negativity	-0.44564078267431984	3.019875580712039e-7
Inattention.Distractibility	Negativity	-0.5782808796540713	3.75921516138078e-12
Poor.RegistrationÂ.	Negativity	-0.6234237765809917	2.220446049250313e-14
Sensory.Sensitivity	Negativity	-0.35373944884767833	6.885051331861902e-5
Sedentary	Negativity	-0.42836652602403275	9.509643612570784e-7
Fine.Motor.Perceptual	Negativity	-0.5259312954919664	5.838196592833356e-10
Low.Registration	Negativity	0.3446282453485013	4.475932131597915e-7
Sensation.Seeking	Negativity	-0.26780296835246525	1.1658703486006061e-4
Sensory.Sensitivity.1	Negativity	0.30443861020144486	1.1710170810363962e-5
Sensation.Avoiding	Negativity	0.37814489838298965	3.37798660154931e-8
SCQ.Total	Negativity	0.693121031383846	0
Plan.Organize	Negativity	0.6694165875178728	0
Organization.of.Materials	Negativity	0.48756785991659407	0
Monitor	Negativity	0.6758283857241213	0
Inhibit	Negativity	0.6946587346879175	0
Shift	Negativity	0.8297512265897574	0
Emotional.Control	Negativity	0.7157764246053713	0
Initiate	Negativity	0.6871382633688613	0
Working.Memory	Negativity	0.6772303837790133	0
Behavioral.Regulation.Index	Negativity	0.8125654692033908	0
Metacognition.Index	Negativity	0.6990922376500384	0
Global.Executive.Composite	Negativity	0.777109313587443	0
Age.of.single.word	Inconsistency	-0.07728113519138335	0.3572232735765082
Age.of.first.phrase	Inconsistency	-0.08293154754540295	0.32305045643080965
Loss.of.Language.	Inconsistency	0.015356340988054275	0.8550484687646609
Social.Total	Inconsistency	-0.09472859579344829	0.2537505476231581
Communication.Total	Inconsistency	-0.1227292436106692	0.1386293676843029
Behavioral.Total	Inconsistency	0.005023797813324539	0.9518444594570914
Social.Affect.Total...New.Algorithm..Mod4.	Inconsistency	-0.03981045484404662	0.6297724647588123
Behavioral.Total...New.Algorithm..Mod4.	Inconsistency	0.04266610903269441	0.6053966914664386
ADOS.Total...New.Algorithm..Mod4.	Inconsistency	-0.019781887633503154	0.8107500434149109
Comparison.Score...New.Algorithm..Mod4.	Inconsistency	-0.016894453816332776	0.8379620814028907
Verbal.Standard.Score	Inconsistency	-0.1077550624074466	0.04809493658526387
Nonverbal.Reasoning.Standard.Score	Inconsistency	-0.09854500591508926	0.07080530004155117
Spatial.Standard.Score	Inconsistency	-0.197790953012079	2.5856144260028024e-4
General.Conceptual.Ability.Standard.Score	Inconsistency	-0.1564089881524168	0.00399755654668299
Spatial.Nonverbal.Composite.Standard.Score	Inconsistency	-0.14192433215538391	0.0097260810954225
Communication.Standard.Score	Inconsistency	-0.2460876615215447	5.174473201918772e-6
Living.Skills.Standard.Score	Inconsistency	-0.18831735889196766	5.201712074502929e-4
Socialization.Standard.Score	Inconsistency	-0.26026343463525203	1.3212370588711053e-6
Adaptive.Behavior.Composite.Standard.Score	Inconsistency	-0.24802699832201533	4.193228485327438e-6
Social.Awareness	Inconsistency	0.39487490148201343	7.149836278586008e-14
Social.Cognition	Inconsistency	0.3566765055752888	2.4622526240136722e-11
Social.Communication	Inconsistency	0.38046809470819626	8.291145547900669e-13
Social.Motivation	Inconsistency	0.34124815462669306	1.8009216340431067e-10
Restricted.Interest.and.Repetitive.Behavior	Inconsistency	0.36789790289626045	5.546674231027282e-12
Awareness.T.Score	Inconsistency	0.39925722172406386	3.574918139293004e-14
Cognition.T.Score	Inconsistency	0.3599931903060725	1.56044066557115e-11
Communication.T.Score	Inconsistency	0.3843201246205245	4.662936703425657e-13
Motivation.T.Score	Inconsistency	0.34065090487707295	1.9459989175629744e-10
Restricted.Repetitive.Behavior.T.Score	Inconsistency	0.37404060790297333	2.3008261962331744e-12
Total.Raw.Score	Inconsistency	0.39253985449656925	2.2182256032010628e-13
Total.T.Score	Inconsistency	0.3960247118151423	1.3034018309099338e-13
Recalling.Sentences.Scaled.Score	Inconsistency	-0.14284027896318022	0.008945433612402631
Formulated.Sentences.Scaled.Score	Inconsistency	-0.1838911372378239	7.605284902041376e-4
Concepts...Following.Directions.Scaled.Score	Inconsistency	-0.13941289311203986	0.055716116350516653
Word.Classes.2...Receptive.Scaled.Score	Inconsistency	-0.1955421010096302	0.0011891950540865448
Word.Classes.2..Expressive.Scaled.Score	Inconsistency	-0.1959531587897798	0.0010890960263267857
Word.Classes.2...Total.Scaled.Score	Inconsistency	-0.2061138327009483	4.618038034123195e-4
Word.Definitions.Scaled.Score	Inconsistency	-0.08171825342952352	0.333645767990967
Word.Structure.Scaled.Score	Inconsistency	0.03531247911306289	0.8137084044694514
Core.Language.Scaled.Score	Inconsistency	-0.18558388393865902	0.0011295162334321596
FORM	Inconsistency	-0.10397582806612612	0.05766292821306118
Stereotyped.Behavior	Inconsistency	0.3286496599624011	1.002576910380526e-9
Self.Injurous.Behavior	Inconsistency	0.20542179820878506	1.7548389912525053e-4
Compulsive.Behavior	Inconsistency	0.2300797496471232	2.508257985600615e-5
Ritualistic.Behavior	Inconsistency	0.29093823463211127	7.711847560543106e-8
Sameness.Behavior	Inconsistency	0.2776236740539949	3.097494025716685e-7
Restricted.Behavior	Inconsistency	0.25090729901617076	4.072654308906465e-6
Total.Score	Inconsistency	0.3112988629121795	7.570383653288104e-9
Sensory.Seeking	Inconsistency	-0.22463069454046394	0.013248033562035744
Emotionally.Reactive	Inconsistency	-0.39322120456671544	8.134065924814138e-6
Low.Eudurance.Tone	Inconsistency	-0.18534867328663002	0.04181631478400094
Oral.Sensory.Sensitivity	Inconsistency	-0.21484376873851618	0.017959385401730144
Inattention.Distractibility	Inconsistency	-0.3255163175689116	2.692099142365123e-4
Poor.RegistrationÂ.	Inconsistency	-0.28414991627191616	0.001585413266063762
Sensory.Sensitivity	Inconsistency	-0.11207487478728036	0.2209948854039565
Sedentary	Inconsistency	-0.3950752874675415	7.306865929201933e-6
Fine.Motor.Perceptual	Inconsistency	-0.20024178757536612	0.02765470260060887
Low.Registration	Inconsistency	0.25365810713234316	2.5147303269568155e-4
Sensation.Seeking	Inconsistency	-0.15672686233656574	0.025916061021743708
Sensory.Sensitivity.1	Inconsistency	0.24888459786227685	3.797317886857776e-4
Sensation.Avoiding	Inconsistency	0.28956315394571874	3.198954899463757e-5
SCQ.Total	Inconsistency	0.31422817573925876	4.3432335505855235e-9
Plan.Organize	Inconsistency	0.3571220442772793	1.237565605549662e-11
Organization.of.Materials	Inconsistency	0.3001641926907843	1.7333931179308593e-8
Monitor	Inconsistency	0.3714017859489552	1.5791812302268227e-12
Inhibit	Inconsistency	0.3233422307085522	1.088262369108861e-9
Shift	Inconsistency	0.36683475199245313	3.084643651618535e-12
Emotional.Control	Inconsistency	0.3833518533617019	2.602362769721367e-13
Initiate	Inconsistency	0.3798593963345454	4.4431125445498765e-13
Working.Memory	Inconsistency	0.3752898533355306	8.855138844410249e-13
Behavioral.Regulation.Index	Inconsistency	0.39228773974665593	6.439293542825908e-14
Metacognition.Index	Inconsistency	0.3959343367721909	3.597122599785507e-14
Global.Executive.Composite	Inconsistency	0.4092202218265816	3.9968028886505635e-15
Negativity	Inconsistency	0.2624447238025834	9.562418479269752e-7
Age.of.single.word	Raw.Social.Responsiveness	-0.15850143384980786	0.09508315769289277
Age.of.first.phrase	Raw.Social.Responsiveness	-0.04357977130538718	0.6482117886609138
Loss.of.Language.	Raw.Social.Responsiveness	-0.1125150869063955	0.23754541830931686
Social.Total	Raw.Social.Responsiveness	0.004213843593387539	0.9643504351177108
Communication.Total	Raw.Social.Responsiveness	0.10910690704413199	0.24575241774845424
Behavioral.Total	Raw.Social.Responsiveness	0.24431171411144859	0.00850512699367556
Social.Affect.Total...New.Algorithm..Mod4.	Raw.Social.Responsiveness	-0.02019826948927481	0.8296051062787142
Behavioral.Total...New.Algorithm..Mod4.	Raw.Social.Responsiveness	-0.1582707996323854	0.08971914507921652
ADOS.Total...New.Algorithm..Mod4.	Raw.Social.Responsiveness	-0.07622266468196895	0.41608236829203427
Comparison.Score...New.Algorithm..Mod4.	Raw.Social.Responsiveness	-0.06918397381463251	0.46054513786975493
Verbal.Standard.Score	Raw.Social.Responsiveness	-0.043134130327683484	0.5188281644032806
Nonverbal.Reasoning.Standard.Score	Raw.Social.Responsiveness	-0.01674257862600406	0.8023414269538929
Spatial.Standard.Score	Raw.Social.Responsiveness	-0.07306501114698541	0.27405157279054304
General.Conceptual.Ability.Standard.Score	Raw.Social.Responsiveness	-0.04618722700905677	0.48965047003124473
Spatial.Nonverbal.Composite.Standard.Score	Raw.Social.Responsiveness	-0.07021747990746162	0.30204273468381304
Communication.Standard.Score	Raw.Social.Responsiveness	-0.2642771729385874	7.238213974969376e-5
Living.Skills.Standard.Score	Raw.Social.Responsiveness	-0.20091160022283197	0.002695517322371277
Socialization.Standard.Score	Raw.Social.Responsiveness	-0.297781519852804	6.657873495186095e-6
Adaptive.Behavior.Composite.Standard.Score	Raw.Social.Responsiveness	-0.2626892869716503	8.026851081632813e-5
Social.Awareness	Raw.Social.Responsiveness	0.40411352028699477	3.604121445732744e-10
Social.Cognition	Raw.Social.Responsiveness	0.3887054444235967	2.0179595772162884e-9
Social.Communication	Raw.Social.Responsiveness	0.3735794331636959	8.553179053905069e-9
Social.Motivation	Raw.Social.Responsiveness	0.394156140301759	1.0491558732894646e-9
Restricted.Interest.and.Repetitive.Behavior	Raw.Social.Responsiveness	0.38744483228355503	4.4821759637159175e-9
Awareness.T.Score	Raw.Social.Responsiveness	0.4124555906238109	1.4323675578964412e-10
Cognition.T.Score	Raw.Social.Responsiveness	0.3912901940555986	1.5438166300896228e-9
Communication.T.Score	Raw.Social.Responsiveness	0.38378307924835164	3.0769409242736856e-9
Motivation.T.Score	Raw.Social.Responsiveness	0.392971979745139	1.1885230577490802e-9
Restricted.Repetitive.Behavior.T.Score	Raw.Social.Responsiveness	0.3992784629453917	1.3554024569373269e-9
Total.Raw.Score	Raw.Social.Responsiveness	0.40988701381428616	2.096576245946835e-10
Total.T.Score	Raw.Social.Responsiveness	0.4165809072183513	9.910383624855967e-11
Recalling.Sentences.Scaled.Score	Raw.Social.Responsiveness	-0.03843717521301772	0.572438388784374
Formulated.Sentences.Scaled.Score	Raw.Social.Responsiveness	-0.025198430162091005	0.7114047275434157
Concepts...Following.Directions.Scaled.Score	Raw.Social.Responsiveness	-0.11503296135907168	0.20144973153529389
Word.Classes.2...Receptive.Scaled.Score	Raw.Social.Responsiveness	-0.08886030847721363	0.2408813668850187
Word.Classes.2..Expressive.Scaled.Score	Raw.Social.Responsiveness	-0.03838865084324979	0.6099148095737303
Word.Classes.2...Total.Scaled.Score	Raw.Social.Responsiveness	-0.06619775816098357	0.36933694479634527
Word.Definitions.Scaled.Score	Raw.Social.Responsiveness	-0.05526330693297165	0.6008213677486396
Word.Structure.Scaled.Score	Raw.Social.Responsiveness	-0.07530203843000315	0.692486393472934
Core.Language.Scaled.Score	Raw.Social.Responsiveness	-0.04672269504033528	0.49761114274851237
FORM	Raw.Social.Responsiveness	0.05199252054536912	0.44395377491576227
Stereotyped.Behavior	Raw.Social.Responsiveness	0.2768086048700157	3.261165640622288e-5
Self.Injurous.Behavior	Raw.Social.Responsiveness	0.23580808786880011	4.3247112924471587e-4
Compulsive.Behavior	Raw.Social.Responsiveness	0.34207871002630696	2.094141695607732e-7
Ritualistic.Behavior	Raw.Social.Responsiveness	0.3325146076585105	4.737285257405688e-7
Sameness.Behavior	Raw.Social.Responsiveness	0.3430755562553551	1.9202803658302514e-7
Restricted.Behavior	Raw.Social.Responsiveness	0.33195994723684386	4.962778947792401e-7
Total.Score	Raw.Social.Responsiveness	0.3777460667954173	7.174298488621389e-9
Sensory.Seeking	Raw.Social.Responsiveness	-0.4348648149576173	5.5577244919113866e-5
Emotionally.Reactive	Raw.Social.Responsiveness	-0.5406765963045682	2.2523948550734474e-7
Low.Eudurance.Tone	Raw.Social.Responsiveness	-0.2820243236508371	0.011261604964458716
Oral.Sensory.Sensitivity	Raw.Social.Responsiveness	-0.12441345960181376	0.27152702890278
Inattention.Distractibility	Raw.Social.Responsiveness	-0.3968791582432304	2.675698312804009e-4
Poor.RegistrationÂ.	Raw.Social.Responsiveness	-0.42490731294490175	8.545700926942956e-5
Sensory.Sensitivity	Raw.Social.Responsiveness	-0.3459329188290463	0.001671871373892575
Sedentary	Raw.Social.Responsiveness	-0.27803632693980623	0.01251990875054676
Fine.Motor.Perceptual	Raw.Social.Responsiveness	-0.30581938576979456	0.005803038450071796
Low.Registration	Raw.Social.Responsiveness	0.3340347677941253	1.0276589398561242e-4
Sensation.Seeking	Raw.Social.Responsiveness	-0.13441880558707608	0.1258425727299184
Sensory.Sensitivity.1	Raw.Social.Responsiveness	0.17308538686218708	0.04891787110183632
Sensation.Avoiding	Raw.Social.Responsiveness	0.22409245497932115	0.01099455548222572
SCQ.Total	Raw.Social.Responsiveness	0.361082188513702	3.066628484482692e-8
Plan.Organize	Raw.Social.Responsiveness	0.4099343133632734	2.517885899777639e-10
Organization.of.Materials	Raw.Social.Responsiveness	0.3376222052747945	2.887155643449546e-7
Monitor	Raw.Social.Responsiveness	0.41659577185920443	1.202393740129537e-10
Inhibit	Raw.Social.Responsiveness	0.3489190793692622	1.0738089883943758e-7
Shift	Raw.Social.Responsiveness	0.36674745815444565	2.0790390742320142e-8
Emotional.Control	Raw.Social.Responsiveness	0.4055632669578295	4.0537107004468e-10
Initiate	Raw.Social.Responsiveness	0.4275005421247682	3.460609576677598e-11
Working.Memory	Raw.Social.Responsiveness	0.3604741985184674	3.747729193648297e-8
Behavioral.Regulation.Index	Raw.Social.Responsiveness	0.41150983946120945	2.1171597808233855e-10
Metacognition.Index	Raw.Social.Responsiveness	0.4265478218648874	3.86530807361396e-11
Global.Executive.Composite	Raw.Social.Responsiveness	0.4377328003879956	1.0321077326125305e-11
Negativity	Raw.Social.Responsiveness	0.3067222301845321	2.538380862526779e-5
Inconsistency	Raw.Social.Responsiveness	0.3304277593349507	5.223176367419313e-6
Age.of.single.word	Social.Responsiveness.T.Score	-0.15521661808690068	0.1022273123932953
Age.of.first.phrase	Social.Responsiveness.T.Score	-0.04261017693342051	0.655534015359005
Loss.of.Language.	Social.Responsiveness.T.Score	-0.11112773491892668	0.24341686770654625
Social.Total	Social.Responsiveness.T.Score	0.014031429402180124	0.8816847399870598
Communication.Total	Social.Responsiveness.T.Score	0.11802700992480883	0.20901885579729607
Behavioral.Total	Social.Responsiveness.T.Score	0.25201187128659774	0.00658762328754392
Social.Affect.Total...New.Algorithm..Mod4.	Social.Responsiveness.T.Score	-0.01858488091800067	0.8430335902332837
Behavioral.Total...New.Algorithm..Mod4.	Social.Responsiveness.T.Score	-0.16579021314986178	0.07530407977354336
ADOS.Total...New.Algorithm..Mod4.	Social.Responsiveness.T.Score	-0.07757082809819064	0.4078609875307373
Comparison.Score...New.Algorithm..Mod4.	Social.Responsiveness.T.Score	-0.07110721907143784	0.44814263598718096
Verbal.Standard.Score	Social.Responsiveness.T.Score	-0.045123367399758224	0.4997168667393752
Nonverbal.Reasoning.Standard.Score	Social.Responsiveness.T.Score	-0.017927106588700847	0.7886757456025806
Spatial.Standard.Score	Social.Responsiveness.T.Score	-0.07290304609022835	0.2751194795671408
General.Conceptual.Ability.Standard.Score	Social.Responsiveness.T.Score	-0.04725230156787059	0.47968220637877845
Spatial.Nonverbal.Composite.Standard.Score	Social.Responsiveness.T.Score	-0.07116227402990301	0.2955681979720075
Communication.Standard.Score	Social.Responsiveness.T.Score	-0.2657601373439841	6.567940906032632e-5
Living.Skills.Standard.Score	Social.Responsiveness.T.Score	-0.2045439767103996	0.002243893421119747
Socialization.Standard.Score	Social.Responsiveness.T.Score	-0.30023862196542433	5.537664297561307e-6
Adaptive.Behavior.Composite.Standard.Score	Social.Responsiveness.T.Score	-0.2655280522913114	6.66883953563957e-5
Social.Awareness	Social.Responsiveness.T.Score	0.4005762055752181	5.289457760682126e-10
Social.Cognition	Social.Responsiveness.T.Score	0.3871293832802487	2.3732538156906458e-9
Social.Communication	Social.Responsiveness.T.Score	0.3707367825003465	1.1301003688402034e-8
Social.Motivation	Social.Responsiveness.T.Score	0.3927025541316988	1.222649981258428e-9
Restricted.Interest.and.Repetitive.Behavior	Social.Responsiveness.T.Score	0.3830722237640968	6.890918502477916e-9
Awareness.T.Score	Social.Responsiveness.T.Score	0.4090439063541192	2.0954971091668995e-10
Cognition.T.Score	Social.Responsiveness.T.Score	0.39023870610076344	1.72200875780959e-9
Communication.T.Score	Social.Responsiveness.T.Score	0.3812435177597811	3.981631468974456e-9
Motivation.T.Score	Social.Responsiveness.T.Score	0.39179444700378646	1.3448064883903044e-9
Restricted.Repetitive.Behavior.T.Score	Social.Responsiveness.T.Score	0.3954622737462583	2.0036352577079697e-9
Total.Raw.Score	Social.Responsiveness.T.Score	0.40698794664924637	2.885549577058555e-10
Total.T.Score	Social.Responsiveness.T.Score	0.4139501176061673	1.333040344775327e-10
Recalling.Sentences.Scaled.Score	Social.Responsiveness.T.Score	-0.039175478861026486	0.5650786019097815
Formulated.Sentences.Scaled.Score	Social.Responsiveness.T.Score	-0.026159865480588917	0.70091103570962
Concepts...Following.Directions.Scaled.Score	Social.Responsiveness.T.Score	-0.11260527200768546	0.21119068743484437
Word.Classes.2...Receptive.Scaled.Score	Social.Responsiveness.T.Score	-0.09073043759911009	0.23108442881357805
Word.Classes.2..Expressive.Scaled.Score	Social.Responsiveness.T.Score	-0.040763105816983794	0.5879716667060919
Word.Classes.2...Total.Scaled.Score	Social.Responsiveness.T.Score	-0.06824696741819698	0.35466966618937246
Word.Definitions.Scaled.Score	Social.Responsiveness.T.Score	-0.06402325337271138	0.5443050895751571
Word.Structure.Scaled.Score	Social.Responsiveness.T.Score	-0.06621655244203895	0.7281000970442737
Core.Language.Scaled.Score	Social.Responsiveness.T.Score	-0.04753671833073976	0.4901417856850292
FORM	Social.Responsiveness.T.Score	0.05367868975959244	0.42929649142293513
Stereotyped.Behavior	Social.Responsiveness.T.Score	0.2766280114668063	3.301637092212317e-5
Self.Injurous.Behavior	Social.Responsiveness.T.Score	0.23020785608503888	5.95840901495226e-4
Compulsive.Behavior	Social.Responsiveness.T.Score	0.34482982025417597	1.6474161479429483e-7
Ritualistic.Behavior	Social.Responsiveness.T.Score	0.33007819692720974	5.806906697713998e-7
Sameness.Behavior	Social.Responsiveness.T.Score	0.34270591197305383	1.9830694197864318e-7
Restricted.Behavior	Social.Responsiveness.T.Score	0.3258761662883953	8.215696634117364e-7
Total.Score	Social.Responsiveness.T.Score	0.37604078685704506	8.483146185511714e-9
Sensory.Seeking	Social.Responsiveness.T.Score	-0.4347021225035324	5.597536118129298e-5
Emotionally.Reactive	Social.Responsiveness.T.Score	-0.540270337774227	2.3091585132917203e-7
Low.Eudurance.Tone	Social.Responsiveness.T.Score	-0.2809040886875086	0.011603427218265905
Oral.Sensory.Sensitivity	Social.Responsiveness.T.Score	-0.12217525473397972	0.2803111166983716
Inattention.Distractibility	Social.Responsiveness.T.Score	-0.39414159623723577	2.9754404355886166e-4
Poor.RegistrationÂ.	Social.Responsiveness.T.Score	-0.423605019070869	9.031446812945987e-5
Sensory.Sensitivity	Social.Responsiveness.T.Score	-0.3440470783563892	0.0017792445521935818
Sedentary	Social.Responsiveness.T.Score	-0.2737894843511582	0.013992384838044991
Fine.Motor.Perceptual	Social.Responsiveness.T.Score	-0.3060453430953821	0.005765117731301395
Low.Registration	Social.Responsiveness.T.Score	0.33951580045165547	7.7588516115501e-5
Sensation.Seeking	Social.Responsiveness.T.Score	-0.13627604306420282	0.12064987495475754
Sensory.Sensitivity.1	Social.Responsiveness.T.Score	0.17319521986836248	0.04877243177548518
Sensation.Avoiding	Social.Responsiveness.T.Score	0.22330788442871888	0.01128534801674319
SCQ.Total	Social.Responsiveness.T.Score	0.36023710836869	3.319647889910016e-8
Plan.Organize	Social.Responsiveness.T.Score	0.40918933955931686	2.732098991486964e-10
Organization.of.Materials	Social.Responsiveness.T.Score	0.3348303791299832	3.664595911168078e-7
Monitor	Social.Responsiveness.T.Score	0.41528256698258753	1.3927858866225051e-10
Inhibit	Social.Responsiveness.T.Score	0.34205583762347547	1.96748141334524e-7
Shift	Social.Responsiveness.T.Score	0.3649109115328542	2.4737191850476847e-8
Emotional.Control	Social.Responsiveness.T.Score	0.4008950168873166	6.690343834492296e-10
Initiate	Social.Responsiveness.T.Score	0.4239692253487887	5.205214037573569e-11
Working.Memory	Social.Responsiveness.T.Score	0.3610220421667753	3.561545147690026e-8
Behavioral.Regulation.Index	Social.Responsiveness.T.Score	0.40679740136425396	3.546194449199902e-10
Metacognition.Index	Social.Responsiveness.T.Score	0.42503041665185365	4.6065817826956845e-11
Global.Executive.Composite	Social.Responsiveness.T.Score	0.43480532120122944	1.4650503032953566e-11
Negativity	Social.Responsiveness.T.Score	0.3066210571578114	2.554840554402915e-5
Inconsistency	Social.Responsiveness.T.Score	0.327822000982965	6.2556338029651215e-6
Raw.Social.Responsiveness	Social.Responsiveness.T.Score	0.9970239423493936	0
Age.of.single.word	Raw.Social.Responsiveness.1	-0.0331067845472118	0.7084547367051819
Age.of.first.phrase	Raw.Social.Responsiveness.1	0.002796640977911629	0.9749069774403671
Loss.of.Language.	Raw.Social.Responsiveness.1	0.07792662446370088	0.37817711680396515
Social.Total	Raw.Social.Responsiveness.1	0.14794557307587722	0.08923415038849258
Communication.Total	Raw.Social.Responsiveness.1	0.15067656431937748	0.08341926810578926
Behavioral.Total	Raw.Social.Responsiveness.1	0.08744985736313222	0.3168653836411881
Social.Affect.Total...New.Algorithm..Mod4.	Raw.Social.Responsiveness.1	0.011114272099141054	0.8978156834742133
Behavioral.Total...New.Algorithm..Mod4.	Raw.Social.Responsiveness.1	0.07913123131554589	0.3598033220658219
ADOS.Total...New.Algorithm..Mod4.	Raw.Social.Responsiveness.1	0.039657254971190825	0.6466717874179664
Comparison.Score...New.Algorithm..Mod4.	Raw.Social.Responsiveness.1	0.08535126605182543	0.32316487389298665
Verbal.Standard.Score	Raw.Social.Responsiveness.1	-0.09364949992863368	0.13663526982055707
Nonverbal.Reasoning.Standard.Score	Raw.Social.Responsiveness.1	-0.024221519165369933	0.7008451817075947
Spatial.Standard.Score	Raw.Social.Responsiveness.1	-0.07327652487870313	0.24456979314441618
General.Conceptual.Ability.Standard.Score	Raw.Social.Responsiveness.1	-0.07580228781678508	0.22864227850199326
Spatial.Nonverbal.Composite.Standard.Score	Raw.Social.Responsiveness.1	-0.06548901213614368	0.3053062762020686
Communication.Standard.Score	Raw.Social.Responsiveness.1	-0.24151326884977123	1.1129267927190156e-4
Living.Skills.Standard.Score	Raw.Social.Responsiveness.1	-0.21672922549933132	5.309509608819596e-4
Socialization.Standard.Score	Raw.Social.Responsiveness.1	-0.2206466234679329	4.173955549438002e-4
Adaptive.Behavior.Composite.Standard.Score	Raw.Social.Responsiveness.1	-0.24051398115861192	1.1904910178039962e-4
Social.Awareness	Raw.Social.Responsiveness.1	0.28892362830469975	3.561863382461894e-6
Social.Cognition	Raw.Social.Responsiveness.1	0.2662020212778633	2.1580987763503146e-5
Social.Communication	Raw.Social.Responsiveness.1	0.31618548454136264	3.4774293800055034e-7
Social.Motivation	Raw.Social.Responsiveness.1	0.3472755218380311	1.8179536098728022e-8
Restricted.Interest.and.Repetitive.Behavior	Raw.Social.Responsiveness.1	0.2794391797397589	1.1596162299731816e-5
Awareness.T.Score	Raw.Social.Responsiveness.1	0.28583225605332635	4.569296046419424e-6
Cognition.T.Score	Raw.Social.Responsiveness.1	0.26430529385539253	2.481469854354046e-5
Communication.T.Score	Raw.Social.Responsiveness.1	0.3158066512098313	3.597567621582698e-7
Motivation.T.Score	Raw.Social.Responsiveness.1	0.343089805647526	2.757352079996167e-8
Restricted.Repetitive.Behavior.T.Score	Raw.Social.Responsiveness.1	0.28546419056883365	7.336676063562919e-6
Total.Raw.Score	Raw.Social.Responsiveness.1	0.31869677321893064	2.931180884679918e-7
Total.T.Score	Raw.Social.Responsiveness.1	0.31838665830020574	3.014270288925758e-7
Recalling.Sentences.Scaled.Score	Raw.Social.Responsiveness.1	-0.12588907290677093	0.04676490760168983
Formulated.Sentences.Scaled.Score	Raw.Social.Responsiveness.1	-0.042637639896675815	0.5038974326589842
Concepts...Following.Directions.Scaled.Score	Raw.Social.Responsiveness.1	-0.14310375139571307	0.09776488278128248
Word.Classes.2...Receptive.Scaled.Score	Raw.Social.Responsiveness.1	-0.1824983598730268	0.007871095747033152
Word.Classes.2..Expressive.Scaled.Score	Raw.Social.Responsiveness.1	-0.12480368772913879	0.06778087018212187
Word.Classes.2...Total.Scaled.Score	Raw.Social.Responsiveness.1	-0.17401322695408772	0.009707152279046838
Word.Definitions.Scaled.Score	Raw.Social.Responsiveness.1	-0.09351131677397177	0.3223722322372806
Word.Structure.Scaled.Score	Raw.Social.Responsiveness.1	-0.5579402256878467	0.00203497365623706
Core.Language.Scaled.Score	Raw.Social.Responsiveness.1	-0.11629508792574501	0.07152678748084762
FORM	Raw.Social.Responsiveness.1	0.05834712540396817	0.3582480058429567
Stereotyped.Behavior	Raw.Social.Responsiveness.1	0.2309399138659465	2.4428222373940045e-4
Self.Injurous.Behavior	Raw.Social.Responsiveness.1	0.250202131817085	6.781373517084077e-5
Compulsive.Behavior	Raw.Social.Responsiveness.1	0.2967458010608655	1.963595160692222e-6
Ritualistic.Behavior	Raw.Social.Responsiveness.1	0.28671964069618644	4.450112327081257e-6
Sameness.Behavior	Raw.Social.Responsiveness.1	0.26529425614400093	2.3075415650275488e-5
Restricted.Behavior	Raw.Social.Responsiveness.1	0.26152849583458565	3.038477311179122e-5
Total.Score	Raw.Social.Responsiveness.1	0.3125315103311868	4.815986538453387e-7
Sensory.Seeking	Raw.Social.Responsiveness.1	-0.23720693091984618	0.027873265427958094
Emotionally.Reactive	Raw.Social.Responsiveness.1	-0.37336509361746284	3.990184347575365e-4
Low.Eudurance.Tone	Raw.Social.Responsiveness.1	-0.32586908900366285	0.0022000832566346773
Oral.Sensory.Sensitivity	Raw.Social.Responsiveness.1	-0.10553105390867443	0.3335251591044053
Inattention.Distractibility	Raw.Social.Responsiveness.1	-0.3029643924326989	0.004576452817438792
Poor.RegistrationÂ.	Raw.Social.Responsiveness.1	-0.3801312082691254	3.060500020053425e-4
Sensory.Sensitivity	Raw.Social.Responsiveness.1	-0.2413587706122838	0.025173836068730804
Sedentary	Raw.Social.Responsiveness.1	-0.26160221191215777	0.014973040780076108
Fine.Motor.Perceptual	Raw.Social.Responsiveness.1	-0.35826665290912546	7.066626677325605e-4
Low.Registration	Raw.Social.Responsiveness.1	0.1885551527788151	0.01958791829016837
Sensation.Seeking	Raw.Social.Responsiveness.1	-0.2166002173082884	0.007161765056890701
Sensory.Sensitivity.1	Raw.Social.Responsiveness.1	0.20311948862109855	0.012371560513602775
Sensation.Avoiding	Raw.Social.Responsiveness.1	0.261588819533234	0.0011768574068897752
SCQ.Total	Raw.Social.Responsiveness.1	0.25461764057947195	4.640898968544249e-5
Plan.Organize	Raw.Social.Responsiveness.1	0.3400062741800741	3.9772249049718766e-8
Organization.of.Materials	Raw.Social.Responsiveness.1	0.25512917633788884	4.804224952481562e-5
Monitor	Raw.Social.Responsiveness.1	0.33907419753463386	4.3542844441191164e-8
Inhibit	Raw.Social.Responsiveness.1	0.2694748916726733	1.691827862071449e-5
Shift	Raw.Social.Responsiveness.1	0.3525552503081162	1.14086469160668e-8
Emotional.Control	Raw.Social.Responsiveness.1	0.26305156651203415	2.7198095639446862e-5
Initiate	Raw.Social.Responsiveness.1	0.3344456038313877	6.797467655417222e-8
Working.Memory	Raw.Social.Responsiveness.1	0.3020710381299048	1.255435194691401e-6
Behavioral.Regulation.Index	Raw.Social.Responsiveness.1	0.31883059382462586	2.8960091613683403e-7
Metacognition.Index	Raw.Social.Responsiveness.1	0.34522423978737454	2.3821135286539175e-8
Global.Executive.Composite	Raw.Social.Responsiveness.1	0.3530124887652407	1.0889811274950034e-8
Negativity	Raw.Social.Responsiveness.1	0.2799529538402771	8.043390183809507e-5
Inconsistency	Raw.Social.Responsiveness.1	0.19893782113494257	0.005544718902596557
Raw.Social.Responsiveness	Raw.Social.Responsiveness.1	0.3352883681035738	7.402096797726188e-7
Social.Responsiveness.T.Score	Raw.Social.Responsiveness.1	0.33789236165815983	5.995217411403075e-7
Age.of.single.word	Social.Responsiveness.T.Score.1	-0.03219036733855478	0.7161745788731857
Age.of.first.phrase	Social.Responsiveness.T.Score.1	7.238586506805034e-4	0.9935041490907106
Loss.of.Language.	Social.Responsiveness.T.Score.1	0.0761286032616006	0.38931157554954554
Social.Total	Social.Responsiveness.T.Score.1	0.1483822253625651	0.08828332905284597
Communication.Total	Social.Responsiveness.T.Score.1	0.14953203081908042	0.08581818877000447
Behavioral.Total	Social.Responsiveness.T.Score.1	0.08500806273391409	0.3306183332496926
Social.Affect.Total...New.Algorithm..Mod4.	Social.Responsiveness.T.Score.1	0.013717298144218093	0.8740622710259109
Behavioral.Total...New.Algorithm..Mod4.	Social.Responsiveness.T.Score.1	0.08065556350438109	0.350594224031056
ADOS.Total...New.Algorithm..Mod4.	Social.Responsiveness.T.Score.1	0.042549199185806796	0.6228272225916975
Comparison.Score...New.Algorithm..Mod4.	Social.Responsiveness.T.Score.1	0.08837625761710913	0.30624833652676076
Verbal.Standard.Score	Social.Responsiveness.T.Score.1	-0.09407111390909581	0.1348702371710817
Nonverbal.Reasoning.Standard.Score	Social.Responsiveness.T.Score.1	-0.024523908507386307	0.6972928126287115
Spatial.Standard.Score	Social.Responsiveness.T.Score.1	-0.07301082044723324	0.24628926247180472
General.Conceptual.Ability.Standard.Score	Social.Responsiveness.T.Score.1	-0.07594811505047862	0.2277456482384954
Spatial.Nonverbal.Composite.Standard.Score	Social.Responsiveness.T.Score.1	-0.06827676726746715	0.285133524238679
Communication.Standard.Score	Social.Responsiveness.T.Score.1	-0.24251066283928588	1.040254020177045e-4
Living.Skills.Standard.Score	Social.Responsiveness.T.Score.1	-0.2175818298211942	5.040396015167925e-4
Socialization.Standard.Score	Social.Responsiveness.T.Score.1	-0.22072282945861293	4.1542886535506085e-4
Adaptive.Behavior.Composite.Standard.Score	Social.Responsiveness.T.Score.1	-0.24104466516664194	1.1486900334878314e-4
Social.Awareness	Social.Responsiveness.T.Score.1	0.2921675566362538	2.7339289778716136e-6
Social.Cognition	Social.Responsiveness.T.Score.1	0.2674022292460098	1.974529261405955e-5
Social.Communication	Social.Responsiveness.T.Score.1	0.3183101723528886	2.8717775579778504e-7
Social.Motivation	Social.Responsiveness.T.Score.1	0.34956289405109764	1.4440903139956163e-8
Restricted.Interest.and.Repetitive.Behavior	Social.Responsiveness.T.Score.1	0.28017472285721967	1.0972090611183205e-5
Awareness.T.Score	Social.Responsiveness.T.Score.1	0.28935932929267777	3.438178371784062e-6
Cognition.T.Score	Social.Responsiveness.T.Score.1	0.2657297919622529	2.234658995847738e-5
Communication.T.Score	Social.Responsiveness.T.Score.1	0.3182287604096569	2.8929910889097243e-7
Motivation.T.Score	Social.Responsiveness.T.Score.1	0.3452721152883257	2.2207667260687458e-8
Restricted.Repetitive.Behavior.T.Score	Social.Responsiveness.T.Score.1	0.2866702278583326	6.68569721362644e-6
Total.Raw.Score	Social.Responsiveness.T.Score.1	0.3202495888311193	2.5471293652046256e-7
Total.T.Score	Social.Responsiveness.T.Score.1	0.32039490773605817	2.5137700898625326e-7
Recalling.Sentences.Scaled.Score	Social.Responsiveness.T.Score.1	-0.1301388242639989	0.039771400275440794
Formulated.Sentences.Scaled.Score	Social.Responsiveness.T.Score.1	-0.04692193011657313	0.46197448201991254
Concepts...Following.Directions.Scaled.Score	Social.Responsiveness.T.Score.1	-0.15440213623263657	0.0737684321048595
Word.Classes.2...Receptive.Scaled.Score	Social.Responsiveness.T.Score.1	-0.18464854973572564	0.007157902541104599
Word.Classes.2..Expressive.Scaled.Score	Social.Responsiveness.T.Score.1	-0.12670779271823393	0.06366024205216925
Word.Classes.2...Total.Scaled.Score	Social.Responsiveness.T.Score.1	-0.1759202743846296	0.008925892894196208
Word.Definitions.Scaled.Score	Social.Responsiveness.T.Score.1	-0.09329596349096493	0.3234927736729132
Word.Structure.Scaled.Score	Social.Responsiveness.T.Score.1	-0.5693165933124884	0.0015673499146831027
Core.Language.Scaled.Score	Social.Responsiveness.T.Score.1	-0.1212028263228015	0.06028230499425824
FORM	Social.Responsiveness.T.Score.1	0.05574386735060371	0.38013180613642805
Stereotyped.Behavior	Social.Responsiveness.T.Score.1	0.23461529378378132	1.9282904509232424e-4
Self.Injurous.Behavior	Social.Responsiveness.T.Score.1	0.2526365422406046	5.7244417303259354e-5
Compulsive.Behavior	Social.Responsiveness.T.Score.1	0.29853171817985424	1.691747413934408e-6
Ritualistic.Behavior	Social.Responsiveness.T.Score.1	0.28755960098988725	4.160263150421173e-6
Sameness.Behavior	Social.Responsiveness.T.Score.1	0.2663333630195016	2.1372501689098655e-5
Restricted.Behavior	Social.Responsiveness.T.Score.1	0.2634535482804753	2.641129974545464e-5
Total.Score	Social.Responsiveness.T.Score.1	0.3148549350584265	3.9172031396361717e-7
Sensory.Seeking	Social.Responsiveness.T.Score.1	-0.23995453565912564	0.026060830676215563
Emotionally.Reactive	Social.Responsiveness.T.Score.1	-0.36664365916809116	5.163987887844002e-4
Low.Eudurance.Tone	Social.Responsiveness.T.Score.1	-0.32129474743643677	0.0025581903233453662
Oral.Sensory.Sensitivity	Social.Responsiveness.T.Score.1	-0.1085255554851594	0.31991184368916237
Inattention.Distractibility	Social.Responsiveness.T.Score.1	-0.296206874354236	0.005620318789548051
Poor.RegistrationÂ.	Social.Responsiveness.T.Score.1	-0.3748336344871083	3.7687817392795253e-4
Sensory.Sensitivity	Social.Responsiveness.T.Score.1	-0.24303987398826188	0.02414582749939531
Sedentary	Social.Responsiveness.T.Score.1	-0.2536606455200106	0.018442440144307515
Fine.Motor.Perceptual	Social.Responsiveness.T.Score.1	-0.3566009365695915	7.513862809505056e-4
Low.Registration	Social.Responsiveness.T.Score.1	0.1868869915540657	0.020715752668748477
Sensation.Seeking	Social.Responsiveness.T.Score.1	-0.21389400782664314	0.007935003296671628
Sensory.Sensitivity.1	Social.Responsiveness.T.Score.1	0.2036209990044746	0.012152890676291328
Sensation.Avoiding	Social.Responsiveness.T.Score.1	0.2598997296129086	0.0012697605310139082
SCQ.Total	Social.Responsiveness.T.Score.1	0.2550872551267091	4.488429048610243e-5
Plan.Organize	Social.Responsiveness.T.Score.1	0.336381304657774	5.647283973786443e-8
Organization.of.Materials	Social.Responsiveness.T.Score.1	0.25180713323841303	6.0657755759807586e-5
Monitor	Social.Responsiveness.T.Score.1	0.3371543374025909	5.2424424357155885e-8
Inhibit	Social.Responsiveness.T.Score.1	0.2733179259968999	1.2660895488458834e-5
Shift	Social.Responsiveness.T.Score.1	0.3535700796743874	1.0287897644900568e-8
Emotional.Control	Social.Responsiveness.T.Score.1	0.26503840745069784	2.3513975511590957e-5
Initiate	Social.Responsiveness.T.Score.1	0.3318350575216034	8.710598997652141e-8
Working.Memory	Social.Responsiveness.T.Score.1	0.30172743005327474	1.292545306341708e-6
Behavioral.Regulation.Index	Social.Responsiveness.T.Score.1	0.3213883715861248	2.2966934176693599e-7
Metacognition.Index	Social.Responsiveness.T.Score.1	0.34305883513711105	2.9501428633338378e-8
Global.Executive.Composite	Social.Responsiveness.T.Score.1	0.3522519858580515	1.1765848295652859e-8
Negativity	Social.Responsiveness.T.Score.1	0.28000882099858765	8.015924860949042e-5
Inconsistency	Social.Responsiveness.T.Score.1	0.20116426014406416	0.005027853226194701
Raw.Social.Responsiveness	Social.Responsiveness.T.Score.1	0.32744036818884564	1.3811373551497752e-6
Social.Responsiveness.T.Score	Social.Responsiveness.T.Score.1	0.3299079768322911	1.1372986881141856e-6
Raw.Social.Responsiveness.1	Social.Responsiveness.T.Score.1	0.9991834285971473	0
Age.of.single.word	Anxious.Depressed	0.011315104530291551	0.8785056625805199
Age.of.first.phrase	Anxious.Depressed	0.005566745245004996	0.9400529499549717
Loss.of.Language.	Anxious.Depressed	-0.1302784541549691	0.07714302988590371
Social.Total	Anxious.Depressed	-0.06582768564890205	0.3681447132728648
Communication.Total	Anxious.Depressed	-0.06244170956374357	0.39334323838408447
Behavioral.Total	Anxious.Depressed	0.16825389432255597	0.02065197401225438
Social.Affect.Total...New.Algorithm..Mod4.	Anxious.Depressed	-0.06546862917950115	0.3682155549774888
Behavioral.Total...New.Algorithm..Mod4.	Anxious.Depressed	0.01835141455120422	0.8010580917477379
ADOS.Total...New.Algorithm..Mod4.	Anxious.Depressed	-0.051041121078159724	0.4831600482764564
Comparison.Score...New.Algorithm..Mod4.	Anxious.Depressed	-0.04131930989838324	0.5703485965776527
Verbal.Standard.Score	Anxious.Depressed	-0.0781221884876402	0.10531290103627633
Nonverbal.Reasoning.Standard.Score	Anxious.Depressed	-0.1323061135984689	0.00594368120187605
Spatial.Standard.Score	Anxious.Depressed	-0.18209335711464086	1.4399452118585288e-4
General.Conceptual.Ability.Standard.Score	Anxious.Depressed	-0.14729516429504966	0.0021709940013872053
Spatial.Nonverbal.Composite.Standard.Score	Anxious.Depressed	-0.15347963632548428	0.001758953709159794
Communication.Standard.Score	Anxious.Depressed	-0.33590147691153316	1.3726797476465435e-12
Living.Skills.Standard.Score	Anxious.Depressed	-0.34011902029524377	6.479261571712414e-13
Socialization.Standard.Score	Anxious.Depressed	-0.4212534093113912	0
Adaptive.Behavior.Composite.Standard.Score	Anxious.Depressed	-0.3913097331546497	0
Social.Awareness	Anxious.Depressed	0.47969856765584445	0
Social.Cognition	Anxious.Depressed	0.5165839687050975	0
Social.Communication	Anxious.Depressed	0.5471341377735623	0
Social.Motivation	Anxious.Depressed	0.5954361956916924	0
Restricted.Interest.and.Repetitive.Behavior	Anxious.Depressed	0.5131685799733168	0
Awareness.T.Score	Anxious.Depressed	0.49539434592622095	0
Cognition.T.Score	Anxious.Depressed	0.5229708739807561	0
Communication.T.Score	Anxious.Depressed	0.549869913537613	0
Motivation.T.Score	Anxious.Depressed	0.5988090273081571	0
Restricted.Repetitive.Behavior.T.Score	Anxious.Depressed	0.5391881859289499	0
Total.Raw.Score	Anxious.Depressed	0.5707993157830785	0
Total.T.Score	Anxious.Depressed	0.5743752600869901	0
Recalling.Sentences.Scaled.Score	Anxious.Depressed	-0.1174658010623858	0.016273381008916843
Formulated.Sentences.Scaled.Score	Anxious.Depressed	-0.11520460463340922	0.018749073828445262
Concepts...Following.Directions.Scaled.Score	Anxious.Depressed	-0.09229232329267806	0.17255779550820582
Word.Classes.2...Receptive.Scaled.Score	Anxious.Depressed	-0.11720576535467223	0.02927363115226589
Word.Classes.2..Expressive.Scaled.Score	Anxious.Depressed	-0.11974503257861831	0.025282990339307254
Word.Classes.2...Total.Scaled.Score	Anxious.Depressed	-0.13199353120958926	0.011830394533732802
Word.Definitions.Scaled.Score	Anxious.Depressed	-0.05588566285561224	0.4377548183344113
Word.Structure.Scaled.Score	Anxious.Depressed	0.13827178783170319	0.32829208361736173
Core.Language.Scaled.Score	Anxious.Depressed	-0.09641545069311004	0.057443793689520906
FORM	Anxious.Depressed	0.02745847572997657	0.5742307141024583
Stereotyped.Behavior	Anxious.Depressed	0.3384749420745586	7.500666754367558e-13
Self.Injurous.Behavior	Anxious.Depressed	0.4116966285551947	0
Compulsive.Behavior	Anxious.Depressed	0.36882037648629873	3.9968028886505635e-15
Ritualistic.Behavior	Anxious.Depressed	0.4405778625412367	0
Sameness.Behavior	Anxious.Depressed	0.4845944537366448	0
Restricted.Behavior	Anxious.Depressed	0.39622112918293434	0
Total.Score	Anxious.Depressed	0.4966906360200877	0
Sensory.Seeking	Anxious.Depressed	-0.5720895008744412	5.617728504603292e-14
Emotionally.Reactive	Anxious.Depressed	-0.755494703706853	0
Low.Eudurance.Tone	Anxious.Depressed	-0.5110667339124204	5.094036303887606e-11
Oral.Sensory.Sensitivity	Anxious.Depressed	-0.45451515163145845	9.320664684508984e-9
Inattention.Distractibility	Anxious.Depressed	-0.6308481687555766	0
Poor.RegistrationÂ.	Anxious.Depressed	-0.5070390396689466	7.6243455993108e-11
Sensory.Sensitivity	Anxious.Depressed	-0.3767549278910793	3.001030321136966e-6
Sedentary	Anxious.Depressed	-0.3528834113884952	1.3404743803180352e-5
Fine.Motor.Perceptual	Anxious.Depressed	-0.45463102024487007	9.230382680414095e-9
Low.Registration	Anxious.Depressed	0.28721774417025114	1.906834303122551e-6
Sensation.Seeking	Anxious.Depressed	-0.1451452469048914	0.018292216132802963
Sensory.Sensitivity.1	Anxious.Depressed	0.2739902070365919	6.79134204895071e-6
Sensation.Avoiding	Anxious.Depressed	0.302882670623985	5.822575581682088e-7
SCQ.Total	Anxious.Depressed	0.43766803694134554	0
Plan.Organize	Anxious.Depressed	0.5296665879382684	0
Organization.of.Materials	Anxious.Depressed	0.39204147916716275	0
Monitor	Anxious.Depressed	0.5333482948665692	0
Inhibit	Anxious.Depressed	0.5108984103194464	0
Shift	Anxious.Depressed	0.5867961776218538	0
Emotional.Control	Anxious.Depressed	0.6473105703370258	0
Initiate	Anxious.Depressed	0.4874492531099089	0
Working.Memory	Anxious.Depressed	0.4971295523030413	0
Behavioral.Regulation.Index	Anxious.Depressed	0.6319229229291864	0
Metacognition.Index	Anxious.Depressed	0.5489750165286581	0
Global.Executive.Composite	Anxious.Depressed	0.5972335321781905	0
Negativity	Anxious.Depressed	0.52502690171194	0
Inconsistency	Anxious.Depressed	0.28448000342398083	1.1757597317973989e-7
Raw.Social.Responsiveness	Anxious.Depressed	0.4115030980558818	2.8172064681086795e-10
Social.Responsiveness.T.Score	Anxious.Depressed	0.41132335477093973	2.8728353029805476e-10
Raw.Social.Responsiveness.1	Anxious.Depressed	0.26829865081994697	2.247466327731651e-5
Social.Responsiveness.T.Score.1	Anxious.Depressed	0.27038757411883496	1.9281414905591987e-5
Age.of.single.word	Somatic.Complaints	0.00616683394779852	0.9336048202440583
Age.of.first.phrase	Somatic.Complaints	-0.0312853062183397	0.6724809358275929
Loss.of.Language.	Somatic.Complaints	-0.11386831954161024	0.12275724380851516
Social.Total	Somatic.Complaints	-0.14060771783644704	0.05363025867874649
Communication.Total	Somatic.Complaints	-0.07664872494361337	0.294501217694348
Behavioral.Total	Somatic.Complaints	0.06983338196928883	0.33965476077261725
Social.Affect.Total...New.Algorithm..Mod4.	Somatic.Complaints	-0.17040784126901354	0.018428760341651307
Behavioral.Total...New.Algorithm..Mod4.	Somatic.Complaints	-0.011871114291620875	0.8705256357130811
ADOS.Total...New.Algorithm..Mod4.	Somatic.Complaints	-0.15540325842705457	0.03181905336347857
Comparison.Score...New.Algorithm..Mod4.	Somatic.Complaints	-0.1568691558349015	0.030221211366975975
Verbal.Standard.Score	Somatic.Complaints	-0.07115290255528674	0.1402791042776348
Nonverbal.Reasoning.Standard.Score	Somatic.Complaints	-0.14928166853016014	0.0018861434322090531
Spatial.Standard.Score	Somatic.Complaints	-0.15744032159930693	0.0010398034582432825
General.Conceptual.Ability.Standard.Score	Somatic.Complaints	-0.14372933777323976	0.002782694369998673
Spatial.Nonverbal.Composite.Standard.Score	Somatic.Complaints	-0.1441962852738675	0.003315149721028643
Communication.Standard.Score	Somatic.Complaints	-0.244082856049591	3.850342726874345e-7
Living.Skills.Standard.Score	Somatic.Complaints	-0.2713633135751942	1.4166180228869507e-8
Socialization.Standard.Score	Somatic.Complaints	-0.329493696883422	3.609113008451459e-12
Adaptive.Behavior.Composite.Standard.Score	Somatic.Complaints	-0.2968801881124778	4.699072242431157e-10
Social.Awareness	Somatic.Complaints	0.41178527543142995	0
Social.Cognition	Somatic.Complaints	0.42091285807392176	0
Social.Communication	Somatic.Complaints	0.4041975864281301	0
Social.Motivation	Somatic.Complaints	0.4096817765432498	0
Restricted.Interest.and.Repetitive.Behavior	Somatic.Complaints	0.39586148717372466	0
Awareness.T.Score	Somatic.Complaints	0.429937473129462	0
Cognition.T.Score	Somatic.Complaints	0.4306506460598631	0
Communication.T.Score	Somatic.Complaints	0.41557390458019045	0
Motivation.T.Score	Somatic.Complaints	0.4093933294132002	0
Restricted.Repetitive.Behavior.T.Score	Somatic.Complaints	0.42155857193362833	0
Total.Raw.Score	Somatic.Complaints	0.4329512766659822	0
Total.T.Score	Somatic.Complaints	0.4451910405869918	0
Recalling.Sentences.Scaled.Score	Somatic.Complaints	-0.08372430890613	0.08733535383150404
Formulated.Sentences.Scaled.Score	Somatic.Complaints	-0.011271310177061648	0.8187087552746548
Concepts...Following.Directions.Scaled.Score	Somatic.Complaints	-0.05163871473241545	0.446017478637156
Word.Classes.2...Receptive.Scaled.Score	Somatic.Complaints	-0.04017920641282509	0.45628818661687776
Word.Classes.2..Expressive.Scaled.Score	Somatic.Complaints	-0.08573650562274578	0.10984522357469562
Word.Classes.2...Total.Scaled.Score	Somatic.Complaints	-0.06350412297183526	0.22744692771200126
Word.Definitions.Scaled.Score	Somatic.Complaints	-0.024061810386447273	0.7384603087732373
Word.Structure.Scaled.Score	Somatic.Complaints	-0.027863268569117534	0.8445486459500788
Core.Language.Scaled.Score	Somatic.Complaints	-0.029723265179504656	0.5588994359265496
FORM	Somatic.Complaints	0.06301339200350922	0.19692387310385073
Stereotyped.Behavior	Somatic.Complaints	0.33511140853223753	1.2998491172311333e-12
Self.Injurous.Behavior	Somatic.Complaints	0.29549150504205823	5.196640895377413e-10
Compulsive.Behavior	Somatic.Complaints	0.3348494338338285	1.3564704914870163e-12
Ritualistic.Behavior	Somatic.Complaints	0.42024545729931856	0
Sameness.Behavior	Somatic.Complaints	0.45248386341351493	0
Restricted.Behavior	Somatic.Complaints	0.3411774088542638	4.796163466380676e-13
Total.Score	Somatic.Complaints	0.4519250014358373	0
Sensory.Seeking	Somatic.Complaints	-0.41244916961206496	2.537386296630473e-7
Emotionally.Reactive	Somatic.Complaints	-0.5577379302955385	3.823608096809039e-13
Low.Eudurance.Tone	Somatic.Complaints	-0.442727972639051	2.462315062956577e-8
Oral.Sensory.Sensitivity	Somatic.Complaints	-0.29958586345646204	2.5151106856036165e-4
Inattention.Distractibility	Somatic.Complaints	-0.48656071397789397	5.473035358249945e-10
Poor.RegistrationÂ.	Somatic.Complaints	-0.4740184080358566	1.7190160406244104e-9
Sensory.Sensitivity	Somatic.Complaints	-0.3320276341711281	4.505593059289659e-5
Sedentary	Somatic.Complaints	-0.2957184431030375	3.047693907949345e-4
Fine.Motor.Perceptual	Somatic.Complaints	-0.38212629790600205	2.1074280609489904e-6
Low.Registration	Somatic.Complaints	0.22766332357507466	1.8047641905338807e-4
Sensation.Seeking	Somatic.Complaints	-0.12434034813205343	0.043534558819514624
Sensory.Sensitivity.1	Somatic.Complaints	0.23266890176853325	1.4448964518720686e-4
Sensation.Avoiding	Somatic.Complaints	0.23163785657593758	1.5492533876226844e-4
SCQ.Total	Somatic.Complaints	0.3168858114386424	1.8398171874878244e-11
Plan.Organize	Somatic.Complaints	0.40517753314136734	0
Organization.of.Materials	Somatic.Complaints	0.3683676833141999	3.552713678800501e-15
Monitor	Somatic.Complaints	0.41834635300799666	0
Inhibit	Somatic.Complaints	0.3635559501842608	8.659739592076221e-15
Shift	Somatic.Complaints	0.4071307483040075	0
Emotional.Control	Somatic.Complaints	0.4720044857331766	0
Initiate	Somatic.Complaints	0.42177409969775126	0
Working.Memory	Somatic.Complaints	0.4155253753500177	0
Behavioral.Regulation.Index	Somatic.Complaints	0.4497566959346259	0
Metacognition.Index	Somatic.Complaints	0.4411399615742152	0
Global.Executive.Composite	Somatic.Complaints	0.4636773288533964	0
Negativity	Somatic.Complaints	0.4028668145834798	1.6653345369377348e-14
Inconsistency	Somatic.Complaints	0.275179468169585	3.105834229799598e-7
Raw.Social.Responsiveness	Somatic.Complaints	0.31704837911272127	1.8699296124857767e-6
Social.Responsiveness.T.Score	Somatic.Complaints	0.3092338660150202	3.4288227022116757e-6
Raw.Social.Responsiveness.1	Somatic.Complaints	0.171277393066886	0.007450964941423388
Social.Responsiveness.T.Score.1	Somatic.Complaints	0.17428686745413294	0.006454885842899438
Anxious.Depressed	Somatic.Complaints	0.5451581643507664	0
Age.of.single.word	Withdrawn	-0.04619592287664069	0.5323601884446709
Age.of.first.phrase	Withdrawn	-0.02649460029003344	0.7203538828651879
Loss.of.Language.	Withdrawn	0.006597704176536833	0.9289776317416301
Social.Total	Withdrawn	0.07454643357718653	0.30798250251266346
Communication.Total	Withdrawn	-0.016203832182674148	0.8248568485857797
Behavioral.Total	Withdrawn	0.1198080409594501	0.10057309744044929
Social.Affect.Total...New.Algorithm..Mod4.	Withdrawn	0.051134985925637304	0.48235471007144026
Behavioral.Total...New.Algorithm..Mod4.	Withdrawn	-0.0962413973240882	0.18536093052195968
ADOS.Total...New.Algorithm..Mod4.	Withdrawn	0.00889743242837425	0.9027721452794528
Comparison.Score...New.Algorithm..Mod4.	Withdrawn	0.02629668339919749	0.7180215447570728
Verbal.Standard.Score	Withdrawn	-0.13828664756381054	0.0040224006654727695
Nonverbal.Reasoning.Standard.Score	Withdrawn	-0.14256818127134968	0.003013441637135461
Spatial.Standard.Score	Withdrawn	-0.158959396137467	9.27711343097215e-4
General.Conceptual.Ability.Standard.Score	Withdrawn	-0.1660354672893601	5.381168206097797e-4
Spatial.Nonverbal.Composite.Standard.Score	Withdrawn	-0.14305819990035773	0.003574314432817305
Communication.Standard.Score	Withdrawn	-0.47077665998385915	0
Living.Skills.Standard.Score	Withdrawn	-0.41490745625524816	0
Socialization.Standard.Score	Withdrawn	-0.5591526606929219	0
Adaptive.Behavior.Composite.Standard.Score	Withdrawn	-0.5083908639570637	0
Social.Awareness	Withdrawn	0.6005362925462274	0
Social.Cognition	Withdrawn	0.5933122339298611	0
Social.Communication	Withdrawn	0.6625732049426453	0
Social.Motivation	Withdrawn	0.7461379214856484	0
Restricted.Interest.and.Repetitive.Behavior	Withdrawn	0.568745913575415	0
Awareness.T.Score	Withdrawn	0.5977808819829817	0
Cognition.T.Score	Withdrawn	0.5991092584399569	0
Communication.T.Score	Withdrawn	0.6623788535832293	0
Motivation.T.Score	Withdrawn	0.7415205671754083	0
Restricted.Repetitive.Behavior.T.Score	Withdrawn	0.5859487826493067	0
Total.Raw.Score	Withdrawn	0.6719871390150416	0
Total.T.Score	Withdrawn	0.6751215096080915	0
Recalling.Sentences.Scaled.Score	Withdrawn	-0.2057812775914159	2.2344675894903077e-5
Formulated.Sentences.Scaled.Score	Withdrawn	-0.16198008699595115	9.140080929173067e-4
Concepts...Following.Directions.Scaled.Score	Withdrawn	-0.18081761469854107	0.007169212290963234
Word.Classes.2...Receptive.Scaled.Score	Withdrawn	-0.14687289100742024	0.00620088726389878
Word.Classes.2..Expressive.Scaled.Score	Withdrawn	-0.16231353856356712	0.0023533784495730625
Word.Classes.2...Total.Scaled.Score	Withdrawn	-0.15845830647710796	0.002463612685560168
Word.Definitions.Scaled.Score	Withdrawn	-0.16537393730550612	0.020865717388337313
Word.Structure.Scaled.Score	Withdrawn	-0.07417135204317109	0.6012692640292485
Core.Language.Scaled.Score	Withdrawn	-0.16952502043033188	7.875706651514491e-4
FORM	Withdrawn	0.09442729700949565	0.05286114992815438
Stereotyped.Behavior	Withdrawn	0.3728328556933543	1.7763568394002505e-15
Self.Injurous.Behavior	Withdrawn	0.36545591759395724	7.105427357601002e-15
Compulsive.Behavior	Withdrawn	0.37780595663452027	8.881784197001252e-16
Ritualistic.Behavior	Withdrawn	0.4886573318098821	0
Sameness.Behavior	Withdrawn	0.55120572548271	0
Restricted.Behavior	Withdrawn	0.4553779101835415	0
Total.Score	Withdrawn	0.540712555478182	0
Sensory.Seeking	Withdrawn	-0.4599454502969488	5.883481035695581e-9
Emotionally.Reactive	Withdrawn	-0.7068915115311657	0
Low.Eudurance.Tone	Withdrawn	-0.6079495070429046	4.440892098500626e-16
Oral.Sensory.Sensitivity	Withdrawn	-0.5171940304879622	2.730171644316215e-11
Inattention.Distractibility	Withdrawn	-0.6402909690024499	0
Poor.RegistrationÂ.	Withdrawn	-0.6229874720366744	0
Sensory.Sensitivity	Withdrawn	-0.4506007531173286	1.2922072745169544e-8
Sedentary	Withdrawn	-0.5465006929532499	1.155964213239713e-12
Fine.Motor.Perceptual	Withdrawn	-0.4343969471142593	4.7865718499906507e-8
Low.Registration	Withdrawn	0.2632330584166124	1.3617309310820502e-5
Sensation.Seeking	Withdrawn	-0.3514586195706681	4.310400480989074e-9
Sensory.Sensitivity.1	Withdrawn	0.257487182357144	2.4514408485165617e-5
Sensation.Avoiding	Withdrawn	0.3386475516620091	1.8845676130752054e-8
SCQ.Total	Withdrawn	0.5448156227540187	0
Plan.Organize	Withdrawn	0.6284261266823283	0
Organization.of.Materials	Withdrawn	0.4225995030222159	0
Monitor	Withdrawn	0.5756000665120552	0
Inhibit	Withdrawn	0.47442401895475683	0
Shift	Withdrawn	0.6009803435321109	0
Emotional.Control	Withdrawn	0.6051847838153438	0
Initiate	Withdrawn	0.6593798661981648	0
Working.Memory	Withdrawn	0.5874891868521089	0
Behavioral.Regulation.Index	Withdrawn	0.6080103818470048	0
Metacognition.Index	Withdrawn	0.6390413578709225	0
Global.Executive.Composite	Withdrawn	0.6513208440828091	0
Negativity	Withdrawn	0.5772655185062209	0
Inconsistency	Withdrawn	0.2806684339428953	1.7582466860233126e-7
Raw.Social.Responsiveness	Withdrawn	0.4030877856942833	6.950910957925771e-10
Social.Responsiveness.T.Score	Withdrawn	0.40216366789820657	7.66391616835449e-10
Raw.Social.Responsiveness.1	Withdrawn	0.29192505780784683	3.684840107487375e-6
Social.Responsiveness.T.Score.1	Withdrawn	0.28954589146638604	4.454177019663774e-6
Anxious.Depressed	Withdrawn	0.6373309433653539	0
Somatic.Complaints	Withdrawn	0.5029477843546805	0
Age.of.single.word	Attention.Problems	-0.03578772488068756	0.6286545653478925
Age.of.first.phrase	Attention.Problems	-0.11470050297145963	0.1200278224723943
Loss.of.Language.	Attention.Problems	0.027562411816028677	0.7095807930771996
Social.Total	Attention.Problems	0.1590538799433928	0.02881131096204581
Communication.Total	Attention.Problems	0.16172752855895947	0.02619604695455635
Behavioral.Total	Attention.Problems	0.2404340304810162	8.606474263661568e-4
Social.Affect.Total...New.Algorithm..Mod4.	Attention.Problems	-0.08525902795460087	0.24091409854830403
Behavioral.Total...New.Algorithm..Mod4.	Attention.Problems	0.052203518708818536	0.47323817735068374
ADOS.Total...New.Algorithm..Mod4.	Attention.Problems	-0.055768443957955986	0.4435141847888371
Comparison.Score...New.Algorithm..Mod4.	Attention.Problems	-0.02094632409698875	0.7736412615787385
Verbal.Standard.Score	Attention.Problems	-0.28704714513193247	1.2778560432025188e-9
Nonverbal.Reasoning.Standard.Score	Attention.Problems	-0.28362683223442764	2.0387811439093184e-9
Spatial.Standard.Score	Attention.Problems	-0.3219242225359462	7.540190694044213e-12
General.Conceptual.Ability.Standard.Score	Attention.Problems	-0.3380846399208575	5.517808432387028e-13
Spatial.Nonverbal.Composite.Standard.Score	Attention.Problems	-0.33181034380892355	4.524380869952438e-12
Communication.Standard.Score	Attention.Problems	-0.5695325125720958	0
Living.Skills.Standard.Score	Attention.Problems	-0.4920035050915027	0
Socialization.Standard.Score	Attention.Problems	-0.6130585171443408	0
Adaptive.Behavior.Composite.Standard.Score	Attention.Problems	-0.586343270953288	0
Social.Awareness	Attention.Problems	0.7311650488091381	0
Social.Cognition	Attention.Problems	0.7544727958768686	0
Social.Communication	Attention.Problems	0.7761385742491963	0
Social.Motivation	Attention.Problems	0.6474423951411901	0
Restricted.Interest.and.Repetitive.Behavior	Attention.Problems	0.7506362198685053	0
Awareness.T.Score	Attention.Problems	0.7380305368062487	0
Cognition.T.Score	Attention.Problems	0.7587508336285096	0
Communication.T.Score	Attention.Problems	0.7819407253934968	0
Motivation.T.Score	Attention.Problems	0.6481091826242706	0
Restricted.Repetitive.Behavior.T.Score	Attention.Problems	0.7709622100539004	0
Total.Raw.Score	Attention.Problems	0.7866912094303771	0
Total.T.Score	Attention.Problems	0.7926081644573526	0
Recalling.Sentences.Scaled.Score	Attention.Problems	-0.33111875916746464	3.7476688419246784e-12
Formulated.Sentences.Scaled.Score	Attention.Problems	-0.28740356399213035	2.362404050160194e-9
Concepts...Following.Directions.Scaled.Score	Attention.Problems	-0.33138618092456446	4.902079058233255e-7
Word.Classes.2...Receptive.Scaled.Score	Attention.Problems	-0.318227890366508	1.3944867482962309e-9
Word.Classes.2..Expressive.Scaled.Score	Attention.Problems	-0.3006171765138418	1.0108717862777894e-8
Word.Classes.2...Total.Scaled.Score	Attention.Problems	-0.32319554415884194	2.8539837160224124e-10
Word.Definitions.Scaled.Score	Attention.Problems	-0.256147121159331	3.01053662694617e-4
Word.Structure.Scaled.Score	Attention.Problems	-0.3305493049755527	0.016693717036160294
Core.Language.Scaled.Score	Attention.Problems	-0.35478816409390385	5.557776461273534e-13
FORM	Attention.Problems	0.032219592486552324	0.5097054471676217
Stereotyped.Behavior	Attention.Problems	0.5854101385097549	0
Self.Injurous.Behavior	Attention.Problems	0.4659950784632126	0
Compulsive.Behavior	Attention.Problems	0.47880455517771126	0
Ritualistic.Behavior	Attention.Problems	0.6183128034997009	0
Sameness.Behavior	Attention.Problems	0.6171279391083743	0
Restricted.Behavior	Attention.Problems	0.5858350998089887	0
Total.Score	Attention.Problems	0.6730271975677344	0
Sensory.Seeking	Attention.Problems	-0.6885019224340251	0
Emotionally.Reactive	Attention.Problems	-0.7603670128928777	0
Low.Eudurance.Tone	Attention.Problems	-0.5587600289155814	2.8044233602031454e-13
Oral.Sensory.Sensitivity	Attention.Problems	-0.5560971440652733	3.8324898810060404e-13
Inattention.Distractibility	Attention.Problems	-0.8123665943394524	0
Poor.RegistrationÂ.	Attention.Problems	-0.6391143697138769	0
Sensory.Sensitivity	Attention.Problems	-0.43050363369978334	6.490788306834361e-8
Sedentary	Attention.Problems	-0.41258687243978726	2.511889487522012e-7
Fine.Motor.Perceptual	Attention.Problems	-0.6629604538359732	0
Low.Registration	Attention.Problems	0.33524633310847296	2.082691175075979e-8
Sensation.Seeking	Attention.Problems	-0.1840440930914194	0.0026833859674781912
Sensory.Sensitivity.1	Attention.Problems	0.22877915810646016	1.8766699647043694e-4
Sensation.Avoiding	Attention.Problems	0.27821578311096623	4.8222196258329575e-6
SCQ.Total	Attention.Problems	0.6639386531970405	0
Plan.Organize	Attention.Problems	0.7705461833729773	0
Organization.of.Materials	Attention.Problems	0.5443627860753033	0
Monitor	Attention.Problems	0.7504785877371987	0
Inhibit	Attention.Problems	0.7800283853413132	0
Shift	Attention.Problems	0.695969314752531	0
Emotional.Control	Attention.Problems	0.6664651146481089	0
Initiate	Attention.Problems	0.7016597720405446	0
Working.Memory	Attention.Problems	0.779692916121938	0
Behavioral.Regulation.Index	Attention.Problems	0.7737924657960273	0
Metacognition.Index	Attention.Problems	0.7977092148761262	0
Global.Executive.Composite	Attention.Problems	0.8134928218495745	0
Negativity	Attention.Problems	0.6472258654885915	0
Inconsistency	Attention.Problems	0.3043766880549113	1.3031426160381443e-8
Raw.Social.Responsiveness	Attention.Problems	0.30719723900918106	4.004494781995049e-6
Social.Responsiveness.T.Score	Attention.Problems	0.3090202320080753	3.4852900410164978e-6
Raw.Social.Responsiveness.1	Attention.Problems	0.2642128728882096	3.0219329664626926e-5
Social.Responsiveness.T.Score.1	Attention.Problems	0.2652916888300479	2.7959810686706277e-5
Anxious.Depressed	Attention.Problems	0.5902655945004542	0
Somatic.Complaints	Attention.Problems	0.4523344784959043	0
Withdrawn	Attention.Problems	0.6041530204386582	0
Age.of.single.word	Aggressive.Behavior	0.006624638493706094	0.928688456988735
Age.of.first.phrase	Aggressive.Behavior	-0.09943253259912993	0.1781085642795852
Loss.of.Language.	Aggressive.Behavior	-0.08194740990490265	0.2674660612721913
Social.Total	Aggressive.Behavior	0.05811305659928654	0.427024313891585
Communication.Total	Aggressive.Behavior	0.10322916758319362	0.15749968641247758
Behavioral.Total	Aggressive.Behavior	0.20911951781445443	0.003878914268949707
Social.Affect.Total...New.Algorithm..Mod4.	Aggressive.Behavior	-0.044390694883087924	0.542017386803475
Behavioral.Total...New.Algorithm..Mod4.	Aggressive.Behavior	7.809262743559685e-4	0.9914454280554996
ADOS.Total...New.Algorithm..Mod4.	Aggressive.Behavior	-0.03901757585674695	0.5920289992471468
Comparison.Score...New.Algorithm..Mod4.	Aggressive.Behavior	-0.006731203779311937	0.9263663553582484
Verbal.Standard.Score	Aggressive.Behavior	-0.20488421727557565	1.8133631093597558e-5
Nonverbal.Reasoning.Standard.Score	Aggressive.Behavior	-0.23120563527966997	1.222788293286925e-6
Spatial.Standard.Score	Aggressive.Behavior	-0.26537365249375544	2.220143713316247e-8
General.Conceptual.Ability.Standard.Score	Aggressive.Behavior	-0.2666433839179425	1.891064371761786e-8
Spatial.Nonverbal.Composite.Standard.Score	Aggressive.Behavior	-0.26067573020533114	7.670886548183375e-8
Communication.Standard.Score	Aggressive.Behavior	-0.4354175792952753	0
Living.Skills.Standard.Score	Aggressive.Behavior	-0.3859962801773535	2.220446049250313e-16
Socialization.Standard.Score	Aggressive.Behavior	-0.504245892470974	0
Adaptive.Behavior.Composite.Standard.Score	Aggressive.Behavior	-0.4616615093124836	0
Social.Awareness	Aggressive.Behavior	0.5576544257908383	0
Social.Cognition	Aggressive.Behavior	0.599604287446996	0
Social.Communication	Aggressive.Behavior	0.6100240891668024	0
Social.Motivation	Aggressive.Behavior	0.4984823401368415	0
Restricted.Interest.and.Repetitive.Behavior	Aggressive.Behavior	0.6057602108707538	0
Awareness.T.Score	Aggressive.Behavior	0.554326356113792	0
Cognition.T.Score	Aggressive.Behavior	0.5971313689138958	0
Communication.T.Score	Aggressive.Behavior	0.6048146657373914	0
Motivation.T.Score	Aggressive.Behavior	0.4980839286769145	0
Restricted.Repetitive.Behavior.T.Score	Aggressive.Behavior	0.6090714952217335	0
Total.Raw.Score	Aggressive.Behavior	0.620372126045405	0
Total.T.Score	Aggressive.Behavior	0.6160767047994695	0
Recalling.Sentences.Scaled.Score	Aggressive.Behavior	-0.22325545862039908	4.0441071935681805e-6
Formulated.Sentences.Scaled.Score	Aggressive.Behavior	-0.18740542665272594	1.2057544577448454e-4
Concepts...Following.Directions.Scaled.Score	Aggressive.Behavior	-0.25911456689158185	1.0107031051687088e-4
Word.Classes.2...Receptive.Scaled.Score	Aggressive.Behavior	-0.20001730971882883	1.8040413641973174e-4
Word.Classes.2..Expressive.Scaled.Score	Aggressive.Behavior	-0.20892398905556225	8.406614189748751e-5
Word.Classes.2...Total.Scaled.Score	Aggressive.Behavior	-0.23165051828611924	8.22998109040185e-6
Word.Definitions.Scaled.Score	Aggressive.Behavior	-0.1848041022282125	0.00969916999364795
Word.Structure.Scaled.Score	Aggressive.Behavior	-0.19128902466833905	0.17431926306372425
Core.Language.Scaled.Score	Aggressive.Behavior	-0.2489882237171867	6.573619120153751e-7
FORM	Aggressive.Behavior	0.02705372791515943	0.5798888993056386
Stereotyped.Behavior	Aggressive.Behavior	0.4841062332895757	0
Self.Injurous.Behavior	Aggressive.Behavior	0.5025814084008561	0
Compulsive.Behavior	Aggressive.Behavior	0.49226807099044817	0
Ritualistic.Behavior	Aggressive.Behavior	0.5925421710951336	0
Sameness.Behavior	Aggressive.Behavior	0.6393693159396802	0
Restricted.Behavior	Aggressive.Behavior	0.5717045971220228	0
Total.Score	Aggressive.Behavior	0.6659652593259672	0
Sensory.Seeking	Aggressive.Behavior	-0.655730361865909	0
Emotionally.Reactive	Aggressive.Behavior	-0.7304091348866925	0
Low.Eudurance.Tone	Aggressive.Behavior	-0.4869038698316841	5.300844208022681e-10
Oral.Sensory.Sensitivity	Aggressive.Behavior	-0.4645359498086217	3.9626084635813186e-9
Inattention.Distractibility	Aggressive.Behavior	-0.6357282141893128	0
Poor.RegistrationÂ.	Aggressive.Behavior	-0.5611543078568495	2.113864638886298e-13
Sensory.Sensitivity	Aggressive.Behavior	-0.4213086990196175	1.3126988318568067e-7
Sedentary	Aggressive.Behavior	-0.3105027316057585	1.4412779845907053e-4
Fine.Motor.Perceptual	Aggressive.Behavior	-0.48581849313522096	5.864142504918846e-10
Low.Registration	Aggressive.Behavior	0.20354933679083717	8.402581866961967e-4
Sensation.Seeking	Aggressive.Behavior	-0.10949560591511896	0.0757338197123878
Sensory.Sensitivity.1	Aggressive.Behavior	0.1811679697202676	0.003252284323711274
Sensation.Avoiding	Aggressive.Behavior	0.21612131027612722	4.2631852063079734e-4
SCQ.Total	Aggressive.Behavior	0.5288047684644464	0
Plan.Organize	Aggressive.Behavior	0.5531641933574466	0
Organization.of.Materials	Aggressive.Behavior	0.4583214662818515	0
Monitor	Aggressive.Behavior	0.6096784682999355	0
Inhibit	Aggressive.Behavior	0.6816206449801098	0
Shift	Aggressive.Behavior	0.6362601322852403	0
Emotional.Control	Aggressive.Behavior	0.7333468034678394	0
Initiate	Aggressive.Behavior	0.5110288509443307	0
Working.Memory	Aggressive.Behavior	0.5197096118117726	0
Behavioral.Regulation.Index	Aggressive.Behavior	0.7412759841853437	0
Metacognition.Index	Aggressive.Behavior	0.589965121761089	0
Global.Executive.Composite	Aggressive.Behavior	0.6641874912708409	0
Negativity	Aggressive.Behavior	0.6465976209915427	0
Inconsistency	Aggressive.Behavior	0.2798678628356398	1.9118529914763371e-7
Raw.Social.Responsiveness	Aggressive.Behavior	0.42357360364574403	7.376921296042838e-11
Social.Responsiveness.T.Score	Aggressive.Behavior	0.413088886533208	2.3696178352849984e-10
Raw.Social.Responsiveness.1	Aggressive.Behavior	0.2177226070374239	6.318774184608245e-4
Social.Responsiveness.T.Score.1	Aggressive.Behavior	0.21886585030455183	5.904999376120657e-4
Anxious.Depressed	Aggressive.Behavior	0.6003215365954834	0
Somatic.Complaints	Aggressive.Behavior	0.4866584662245089	0
Withdrawn	Aggressive.Behavior	0.5624629014525755	0
Attention.Problems	Aggressive.Behavior	0.6834418020258838	0
Age.of.single.word	Internalizing.Problems	-0.028530839734953285	0.69985985819498
Age.of.first.phrase	Internalizing.Problems	-0.019783043060346818	0.7892529203418439
Loss.of.Language.	Internalizing.Problems	-0.11834272445742984	0.10863292546432568
Social.Total	Internalizing.Problems	-0.07987247372345824	0.2746015612514885
Communication.Total	Internalizing.Problems	-0.0707914462440166	0.33305425645945785
Behavioral.Total	Internalizing.Problems	0.18172713655253878	0.012327249373247362
Social.Affect.Total...New.Algorithm..Mod4.	Internalizing.Problems	-0.07580511487987385	0.2972860736147305
Behavioral.Total...New.Algorithm..Mod4.	Internalizing.Problems	0.007039588742154016	0.9230030660318602
ADOS.Total...New.Algorithm..Mod4.	Internalizing.Problems	-0.06447213946633776	0.3755657608222629
Comparison.Score...New.Algorithm..Mod4.	Internalizing.Problems	-0.06551991300489578	0.36783969978333664
Verbal.Standard.Score	Internalizing.Problems	-0.1118193996858713	0.02023424483887548
Nonverbal.Reasoning.Standard.Score	Internalizing.Problems	-0.15501237717989583	0.0012451546857170648
Spatial.Standard.Score	Internalizing.Problems	-0.17513767773288796	2.5851721016900697e-4
General.Conceptual.Ability.Standard.Score	Internalizing.Problems	-0.1668664061511099	5.040491334957764e-4
Spatial.Nonverbal.Composite.Standard.Score	Internalizing.Problems	-0.16329011039284064	8.660557269810631e-4
Communication.Standard.Score	Internalizing.Problems	-0.45846515531599363	0
Living.Skills.Standard.Score	Internalizing.Problems	-0.44223608249261687	0
Socialization.Standard.Score	Internalizing.Problems	-0.570497349663667	0
Adaptive.Behavior.Composite.Standard.Score	Internalizing.Problems	-0.5240734687337222	0
Social.Awareness	Internalizing.Problems	0.6194958786117403	0
Social.Cognition	Internalizing.Problems	0.6336306621501063	0
Social.Communication	Internalizing.Problems	0.6724449930740337	0
Social.Motivation	Internalizing.Problems	0.7149447862155252	0
Restricted.Interest.and.Repetitive.Behavior	Internalizing.Problems	0.6299427725189036	0
Awareness.T.Score	Internalizing.Problems	0.630469519510843	0
Cognition.T.Score	Internalizing.Problems	0.6396602674214859	0
Communication.T.Score	Internalizing.Problems	0.6794348537268512	0
Motivation.T.Score	Internalizing.Problems	0.7141065392322116	0
Restricted.Repetitive.Behavior.T.Score	Internalizing.Problems	0.6500476468678248	0
Total.Raw.Score	Internalizing.Problems	0.6960453041679153	0
Total.T.Score	Internalizing.Problems	0.702710627837855	0
Recalling.Sentences.Scaled.Score	Internalizing.Problems	-0.2024063372332069	3.0587814257465595e-5
Formulated.Sentences.Scaled.Score	Internalizing.Problems	-0.14564121186045015	0.002906453290398847
Concepts...Following.Directions.Scaled.Score	Internalizing.Problems	-0.15313062818540138	0.023100384285911657
Word.Classes.2...Receptive.Scaled.Score	Internalizing.Problems	-0.1392608233171493	0.009495559775182683
Word.Classes.2..Expressive.Scaled.Score	Internalizing.Problems	-0.15442429732385463	0.0038291916281367744
Word.Classes.2...Total.Scaled.Score	Internalizing.Problems	-0.15819401575400682	0.0025056307595334726
Word.Definitions.Scaled.Score	Internalizing.Problems	-0.12954018320649663	0.0710883399079556
Word.Structure.Scaled.Score	Internalizing.Problems	-0.008588107918630199	0.9518168675418175
Core.Language.Scaled.Score	Internalizing.Problems	-0.15078333455059834	0.002869288382795432
FORM	Internalizing.Problems	0.053688934046541924	0.2717146680818847
Stereotyped.Behavior	Internalizing.Problems	0.41946999089147474	0
Self.Injurous.Behavior	Internalizing.Problems	0.41313350307613905	0
Compulsive.Behavior	Internalizing.Problems	0.4399549449134039	0
Ritualistic.Behavior	Internalizing.Problems	0.5308471906857878	0
Sameness.Behavior	Internalizing.Problems	0.5659951535961513	0
Restricted.Behavior	Internalizing.Problems	0.4836568284381929	0
Total.Score	Internalizing.Problems	0.5836161647340175	0
Sensory.Seeking	Internalizing.Problems	-0.6191913657438196	0
Emotionally.Reactive	Internalizing.Problems	-0.8359605806828515	0
Low.Eudurance.Tone	Internalizing.Problems	-0.5942854052545836	3.3306690738754696e-15
Oral.Sensory.Sensitivity	Internalizing.Problems	-0.5122865580039563	4.5036641083129325e-11
Inattention.Distractibility	Internalizing.Problems	-0.7225131232907182	0
Poor.RegistrationÂ.	Internalizing.Problems	-0.6361930084230907	0
Sensory.Sensitivity	Internalizing.Problems	-0.4489978371261367	1.475433419884098e-8
Sedentary	Internalizing.Problems	-0.4902531258487875	3.8728620310735096e-10
Fine.Motor.Perceptual	Internalizing.Problems	-0.5026824961458481	1.1724310411409533e-10
Low.Registration	Internalizing.Problems	0.3579420741415174	1.847368036322905e-9
Sensation.Seeking	Internalizing.Problems	-0.2765246140743103	5.0930371282564835e-6
Sensory.Sensitivity.1	Internalizing.Problems	0.3432688818676474	1.1704130109535527e-8
Sensation.Avoiding	Internalizing.Problems	0.3859287937238115	9.846368165256081e-11
SCQ.Total	Internalizing.Problems	0.5545600301022962	0
Plan.Organize	Internalizing.Problems	0.6419702235061732	0
Organization.of.Materials	Internalizing.Problems	0.4709174132073654	0
Monitor	Internalizing.Problems	0.6442210388108066	0
Inhibit	Internalizing.Problems	0.5706745475435343	0
Shift	Internalizing.Problems	0.6793533299972536	0
Emotional.Control	Internalizing.Problems	0.7155672721916974	0
Initiate	Internalizing.Problems	0.6401128172044043	0
Working.Memory	Internalizing.Problems	0.6220893373072511	0
Behavioral.Regulation.Index	Internalizing.Problems	0.7112265652457493	0
Metacognition.Index	Internalizing.Problems	0.6671442736344984	0
Global.Executive.Composite	Internalizing.Problems	0.7119273948674671	0
Negativity	Internalizing.Problems	0.5789595444531471	0
Inconsistency	Internalizing.Problems	0.34187512295489825	1.2871326227070767e-10
Raw.Social.Responsiveness	Internalizing.Problems	0.45944097065785316	9.920952948050399e-13
Social.Responsiveness.T.Score	Internalizing.Problems	0.457595544278217	1.2536638394067268e-12
Raw.Social.Responsiveness.1	Internalizing.Problems	0.30111887904863627	1.742437716778511e-6
Social.Responsiveness.T.Score.1	Internalizing.Problems	0.30115196579161546	1.7376661838319762e-6
Anxious.Depressed	Internalizing.Problems	0.8322446257415579	0
Somatic.Complaints	Internalizing.Problems	0.7178185078963936	0
Withdrawn	Internalizing.Problems	0.7717809789390809	0
Attention.Problems	Internalizing.Problems	0.649367320448133	0
Aggressive.Behavior	Internalizing.Problems	0.6216506974657028	0
Age.of.single.word	Externalizing.Problems	-6.616396363621694e-4	0.9928683817140898
Age.of.first.phrase	Externalizing.Problems	-0.08921424658897674	0.22718961302858975
Loss.of.Language.	Externalizing.Problems	-0.10884287200597512	0.1402733117135475
Social.Total	Externalizing.Problems	0.030857385813823225	0.6733863133885394
Communication.Total	Externalizing.Problems	0.06865737404372195	0.34786969140577684
Behavioral.Total	Externalizing.Problems	0.22735728268271296	0.0016539702244626753
Social.Affect.Total...New.Algorithm..Mod4.	Externalizing.Problems	-0.03420445559349853	0.6385340440285872
Behavioral.Total...New.Algorithm..Mod4.	Externalizing.Problems	0.01335110217746525	0.85455254752325
ADOS.Total...New.Algorithm..Mod4.	Externalizing.Problems	-0.025243843571773946	0.7288603021420106
Comparison.Score...New.Algorithm..Mod4.	Externalizing.Problems	0.0010954441104609033	0.9880002973331199
Verbal.Standard.Score	Externalizing.Problems	-0.1978730217293432	3.5188254893014914e-5
Nonverbal.Reasoning.Standard.Score	Externalizing.Problems	-0.2248559623414185	2.4160567373421316e-6
Spatial.Standard.Score	Externalizing.Problems	-0.2741719960220538	7.17903336777681e-9
General.Conceptual.Ability.Standard.Score	Externalizing.Problems	-0.26458130335328084	2.4528771902510016e-8
Spatial.Nonverbal.Composite.Standard.Score	Externalizing.Problems	-0.25994750176648795	8.361448466942534e-8
Communication.Standard.Score	Externalizing.Problems	-0.4517950851944554	0
Living.Skills.Standard.Score	Externalizing.Problems	-0.401570829272875	0
Socialization.Standard.Score	Externalizing.Problems	-0.5197433875508534	0
Adaptive.Behavior.Composite.Standard.Score	Externalizing.Problems	-0.48270859782455633	0
Social.Awareness	Externalizing.Problems	0.6058815180508865	0
Social.Cognition	Externalizing.Problems	0.6224405862209891	0
Social.Communication	Externalizing.Problems	0.651842039378346	0
Social.Motivation	Externalizing.Problems	0.5623829357248918	0
Restricted.Interest.and.Repetitive.Behavior	Externalizing.Problems	0.6362549789374201	0
Awareness.T.Score	Externalizing.Problems	0.6104715784926827	0
Cognition.T.Score	Externalizing.Problems	0.6220938192882284	0
Communication.T.Score	Externalizing.Problems	0.6545631584043666	0
Motivation.T.Score	Externalizing.Problems	0.5622741014913681	0
Restricted.Repetitive.Behavior.T.Score	Externalizing.Problems	0.642849220151781	0
Total.Raw.Score	Externalizing.Problems	0.66179655481306	0
Total.T.Score	Externalizing.Problems	0.6632810538325226	0
Recalling.Sentences.Scaled.Score	Externalizing.Problems	-0.25039025935560144	2.139810648671414e-7
Formulated.Sentences.Scaled.Score	Externalizing.Problems	-0.20509468619134627	2.4929702522769048e-5
Concepts...Following.Directions.Scaled.Score	Externalizing.Problems	-0.28985319958105227	1.2488501756502401e-5
Word.Classes.2...Receptive.Scaled.Score	Externalizing.Problems	-0.20403681593884052	1.3245390284666314e-4
Word.Classes.2..Expressive.Scaled.Score	Externalizing.Problems	-0.21398109287792022	5.5793764858202977e-5
Word.Classes.2...Total.Scaled.Score	Externalizing.Problems	-0.24010816357238685	3.714391169751252e-6
Word.Definitions.Scaled.Score	Externalizing.Problems	-0.15067087964044626	0.035509947575404155
Word.Structure.Scaled.Score	Externalizing.Problems	-0.20966956669154596	0.13574299742495488
Core.Language.Scaled.Score	Externalizing.Problems	-0.2542172371779582	3.7439912614622983e-7
FORM	Externalizing.Problems	-0.0077793612227676084	0.8735530768196813
Stereotyped.Behavior	Externalizing.Problems	0.4688314887205608	0
Self.Injurous.Behavior	Externalizing.Problems	0.47082095892680037	0
Compulsive.Behavior	Externalizing.Problems	0.48539332530429063	0
Ritualistic.Behavior	Externalizing.Problems	0.5535500244619644	0
Sameness.Behavior	Externalizing.Problems	0.5990350787293678	0
Restricted.Behavior	Externalizing.Problems	0.5450498229506627	0
Total.Score	Externalizing.Problems	0.6308208713732052	0
Sensory.Seeking	Externalizing.Problems	-0.6975405508519065	0
Emotionally.Reactive	Externalizing.Problems	-0.7590246183033256	0
Low.Eudurance.Tone	Externalizing.Problems	-0.5242337104816367	1.3129497489217101e-11
Oral.Sensory.Sensitivity	Externalizing.Problems	-0.4877531604990379	4.896867356052326e-10
Inattention.Distractibility	Externalizing.Problems	-0.663227503169463	0
Poor.RegistrationÂ.	Externalizing.Problems	-0.5899238490873016	5.773159728050814e-15
Sensory.Sensitivity	Externalizing.Problems	-0.42350314295642555	1.1117096221369138e-7
Sedentary	Externalizing.Problems	-0.43355006876998226	5.116091505996678e-8
Fine.Motor.Perceptual	Externalizing.Problems	-0.47795663654979964	1.2060441534345046e-9
Low.Registration	Externalizing.Problems	0.3204763127859338	9.101732234562121e-8
Sensation.Seeking	Externalizing.Problems	-0.09922521682627143	0.10771682848916253
Sensory.Sensitivity.1	Externalizing.Problems	0.2595831925442838	2.0924398486776852e-5
Sensation.Avoiding	Externalizing.Problems	0.2775248078092087	5.101909689830819e-6
SCQ.Total	Externalizing.Problems	0.5557331503536884	0
Plan.Organize	Externalizing.Problems	0.6254022254163918	0
Organization.of.Materials	Externalizing.Problems	0.5079632995292382	0
Monitor	Externalizing.Problems	0.6777099364028261	0
Inhibit	Externalizing.Problems	0.7179260971284972	0
Shift	Externalizing.Problems	0.6682174684186988	0
Emotional.Control	Externalizing.Problems	0.7587880545883232	0
Initiate	Externalizing.Problems	0.5785141830718818	0
Working.Memory	Externalizing.Problems	0.5892449043309962	0
Behavioral.Regulation.Index	Externalizing.Problems	0.7761625887319958	0
Metacognition.Index	Externalizing.Problems	0.6590384106807088	0
Global.Executive.Composite	Externalizing.Problems	0.7272765592717697	0
Negativity	Externalizing.Problems	0.6061535854528535	0
Inconsistency	Externalizing.Problems	0.3840759499694438	3.2218672174622043e-13
Raw.Social.Responsiveness	Externalizing.Problems	0.46139155724480196	7.73159314348959e-13
Social.Responsiveness.T.Score	Externalizing.Problems	0.45468094052537106	1.8096635301390052e-12
Raw.Social.Responsiveness.1	Externalizing.Problems	0.28888722762807145	4.692822782370598e-6
Social.Responsiveness.T.Score.1	Externalizing.Problems	0.28958660049289414	4.439813043877194e-6
Anxious.Depressed	Externalizing.Problems	0.6095340327858748	0
Somatic.Complaints	Externalizing.Problems	0.48579705765866904	0
Withdrawn	Externalizing.Problems	0.5903327287730795	0
Attention.Problems	Externalizing.Problems	0.6888782780290083	0
Aggressive.Behavior	Externalizing.Problems	0.8686574783451556	0
Internalizing.Problems	Externalizing.Problems	0.7081448216710351	0
Age.of.single.word	Total.Problems.T.Score	-0.009496566504713309	0.897915772257299
Age.of.first.phrase	Total.Problems.T.Score	-0.07844652161395768	0.2885114547904015
Loss.of.Language.	Total.Problems.T.Score	-0.06619546053328788	0.37066120864671204
Social.Total	Total.Problems.T.Score	0.009854205417632787	0.8929459562693556
Communication.Total	Total.Problems.T.Score	0.06878087442081979	0.347001144846963
Behavioral.Total	Total.Problems.T.Score	0.2645810460629317	2.341142187272105e-4
Social.Affect.Total...New.Algorithm..Mod4.	Total.Problems.T.Score	-0.06613132726188259	0.36337696674728903
Behavioral.Total...New.Algorithm..Mod4.	Total.Problems.T.Score	0.08160279326729074	0.2617592560529787
ADOS.Total...New.Algorithm..Mod4.	Total.Problems.T.Score	-0.027713097301715606	0.7035285839991043
Comparison.Score...New.Algorithm..Mod4.	Total.Problems.T.Score	-4.975540609131937e-4	0.9945495366086265
Verbal.Standard.Score	Total.Problems.T.Score	-0.21867618821747056	4.600519447617302e-6
Nonverbal.Reasoning.Standard.Score	Total.Problems.T.Score	-0.23442182114513074	8.595748040018947e-7
Spatial.Standard.Score	Total.Problems.T.Score	-0.278601344515503	4.0043084403862395e-9
General.Conceptual.Ability.Standard.Score	Total.Problems.T.Score	-0.27640114231304624	5.358373744712708e-9
Spatial.Nonverbal.Composite.Standard.Score	Total.Problems.T.Score	-0.2733565419461969	1.6391836554774386e-8
Communication.Standard.Score	Total.Problems.T.Score	-0.5672835541232784	0
Living.Skills.Standard.Score	Total.Problems.T.Score	-0.49955942521942304	0
Socialization.Standard.Score	Total.Problems.T.Score	-0.64532665608613	0
Adaptive.Behavior.Composite.Standard.Score	Total.Problems.T.Score	-0.6048051285243781	0
Social.Awareness	Total.Problems.T.Score	0.7273714248962416	0
Social.Cognition	Total.Problems.T.Score	0.7454111485365007	0
Social.Communication	Total.Problems.T.Score	0.7762471243684458	0
Social.Motivation	Total.Problems.T.Score	0.713557093780475	0
Restricted.Interest.and.Repetitive.Behavior	Total.Problems.T.Score	0.758817453201274	0
Awareness.T.Score	Total.Problems.T.Score	0.7343850246574998	0
Cognition.T.Score	Total.Problems.T.Score	0.7478975378818937	0
Communication.T.Score	Total.Problems.T.Score	0.7824055437840904	0
Motivation.T.Score	Total.Problems.T.Score	0.711475867881199	0
Restricted.Repetitive.Behavior.T.Score	Total.Problems.T.Score	0.7686118654297339	0
Total.Raw.Score	Total.Problems.T.Score	0.7947171239411117	0
Total.T.Score	Total.Problems.T.Score	0.7989529603737828	0
Recalling.Sentences.Scaled.Score	Total.Problems.T.Score	-0.3165139611032008	3.524736058579947e-11
Formulated.Sentences.Scaled.Score	Total.Problems.T.Score	-0.2598856776670233	7.558101211557755e-8
Concepts...Following.Directions.Scaled.Score	Total.Problems.T.Score	-0.30063928465064527	5.645451587543704e-6
Word.Classes.2...Receptive.Scaled.Score	Total.Problems.T.Score	-0.2522044842232219	2.0209028179785093e-6
Word.Classes.2..Expressive.Scaled.Score	Total.Problems.T.Score	-0.25450618956979937	1.4568807191750466e-6
Word.Classes.2...Total.Scaled.Score	Total.Problems.T.Score	-0.2722315395366709	1.3742728954824202e-7
Word.Definitions.Scaled.Score	Total.Problems.T.Score	-0.21259985575912163	0.00284603804239536
Word.Structure.Scaled.Score	Total.Problems.T.Score	-0.23781005737353522	0.0895764949117761
Core.Language.Scaled.Score	Total.Problems.T.Score	-0.3018524923367627	1.2274177230153782e-9
FORM	Total.Problems.T.Score	0.03151481973739387	0.5190129359935591
Stereotyped.Behavior	Total.Problems.T.Score	0.532371773240539	0
Self.Injurous.Behavior	Total.Problems.T.Score	0.4901591539091756	0
Compulsive.Behavior	Total.Problems.T.Score	0.5175948579048563	0
Ritualistic.Behavior	Total.Problems.T.Score	0.6143960700238835	0
Sameness.Behavior	Total.Problems.T.Score	0.6377028311996454	0
Restricted.Behavior	Total.Problems.T.Score	0.5996196575783006	0
Total.Score	Total.Problems.T.Score	0.6842095831223571	0
Sensory.Seeking	Total.Problems.T.Score	-0.7399517499996847	0
Emotionally.Reactive	Total.Problems.T.Score	-0.8532435538118349	0
Low.Eudurance.Tone	Total.Problems.T.Score	-0.604299808129383	8.881784197001252e-16
Oral.Sensory.Sensitivity	Total.Problems.T.Score	-0.5427492596635951	1.7625900738948985e-12
Inattention.Distractibility	Total.Problems.T.Score	-0.7973361697552581	0
Poor.RegistrationÂ.	Total.Problems.T.Score	-0.6857965580288508	0
Sensory.Sensitivity	Total.Problems.T.Score	-0.46876614994636157	2.7386877210489047e-9
Sedentary	Total.Problems.T.Score	-0.5153614362981083	3.294364780970227e-11
Fine.Motor.Perceptual	Total.Problems.T.Score	-0.5937292613634776	3.552713678800501e-15
Low.Registration	Total.Problems.T.Score	0.3908034727695596	3.883271482152395e-11
Sensation.Seeking	Total.Problems.T.Score	-0.23641903739977918	1.0521152629050512e-4
Sensory.Sensitivity.1	Total.Problems.T.Score	0.33326157251836136	3.251426416994718e-8
Sensation.Avoiding	Total.Problems.T.Score	0.37019250495603745	6.228062510160726e-10
SCQ.Total	Total.Problems.T.Score	0.6719901185027657	0
Plan.Organize	Total.Problems.T.Score	0.7625012979298679	0
Organization.of.Materials	Total.Problems.T.Score	0.5788390071954531	0
Monitor	Total.Problems.T.Score	0.7803811920185794	0
Inhibit	Total.Problems.T.Score	0.7517366298057038	0
Shift	Total.Problems.T.Score	0.7650548327813733	0
Emotional.Control	Total.Problems.T.Score	0.7865620158598146	0
Initiate	Total.Problems.T.Score	0.7258525124865438	0
Working.Memory	Total.Problems.T.Score	0.7471895995978508	0
Behavioral.Regulation.Index	Total.Problems.T.Score	0.8328945090796201	0
Metacognition.Index	Total.Problems.T.Score	0.7963691908163101	0
Global.Executive.Composite	Total.Problems.T.Score	0.8422736966776714	0
Negativity	Total.Problems.T.Score	0.6624388575574867	0
Inconsistency	Total.Problems.T.Score	0.43465981146162563	0
Raw.Social.Responsiveness	Total.Problems.T.Score	0.4936831891794394	9.769962616701378e-15
Social.Responsiveness.T.Score	Total.Problems.T.Score	0.49000928081192674	1.6431300764452317e-14
Raw.Social.Responsiveness.1	Total.Problems.T.Score	0.3430171007574272	4.090255778521623e-8
Social.Responsiveness.T.Score.1	Total.Problems.T.Score	0.3430814074329909	4.064967917827289e-8
Anxious.Depressed	Total.Problems.T.Score	0.7331858477281258	0
Somatic.Complaints	Total.Problems.T.Score	0.6188780396257029	0
Withdrawn	Total.Problems.T.Score	0.7099601235003978	0
Attention.Problems	Total.Problems.T.Score	0.8042018008389981	0
Aggressive.Behavior	Total.Problems.T.Score	0.7481158222531705	0
Internalizing.Problems	Total.Problems.T.Score	0.8903938333725901	0
Externalizing.Problems	Total.Problems.T.Score	0.8703784620702275	0
Age.of.single.word	Affective.Problems	-0.050139817139687966	0.4979115788066797
Age.of.first.phrase	Affective.Problems	-0.042765507676126635	0.5632669458609469
Loss.of.Language.	Affective.Problems	-0.040317451460559664	0.5858350685062494
Social.Total	Affective.Problems	-0.009062432930303331	0.9015022294251991
Communication.Total	Affective.Problems	-0.05228196138002296	0.47493119093717584
Behavioral.Total	Affective.Problems	0.14912036647057306	0.040566786933631915
Social.Affect.Total...New.Algorithm..Mod4.	Affective.Problems	-0.06743656492127252	0.35396303592907197
Behavioral.Total...New.Algorithm..Mod4.	Affective.Problems	0.0075197494554286835	0.9177691058953314
ADOS.Total...New.Algorithm..Mod4.	Affective.Problems	-0.056879323294112445	0.43447274588365126
Comparison.Score...New.Algorithm..Mod4.	Affective.Problems	-0.045892237442442835	0.5284248998593379
Verbal.Standard.Score	Affective.Problems	-0.08928953376966116	0.06402349074582103
Nonverbal.Reasoning.Standard.Score	Affective.Problems	-0.13110474835331445	0.0064170154737319685
Spatial.Standard.Score	Affective.Problems	-0.16649388668302892	5.190664349481455e-4
General.Conceptual.Ability.Standard.Score	Affective.Problems	-0.14457643260914405	0.0026246326687395793
Spatial.Nonverbal.Composite.Standard.Score	Affective.Problems	-0.1553194593473748	0.0015448031406521956
Communication.Standard.Score	Affective.Problems	-0.4128614717368552	0
Living.Skills.Standard.Score	Affective.Problems	-0.3891090182026438	0
Socialization.Standard.Score	Affective.Problems	-0.4996701213060206	0
Adaptive.Behavior.Composite.Standard.Score	Affective.Problems	-0.4587537248013259	0
Social.Awareness	Affective.Problems	0.6024619345117174	0
Social.Cognition	Affective.Problems	0.6011202579048941	0
Social.Communication	Affective.Problems	0.6315681680869721	0
Social.Motivation	Affective.Problems	0.6549444662312313	0
Restricted.Interest.and.Repetitive.Behavior	Affective.Problems	0.5952000884081914	0
Awareness.T.Score	Affective.Problems	0.60595893389252	0
Cognition.T.Score	Affective.Problems	0.6065239093881972	0
Communication.T.Score	Affective.Problems	0.6343756738747722	0
Motivation.T.Score	Affective.Problems	0.6555277645200926	0
Restricted.Repetitive.Behavior.T.Score	Affective.Problems	0.6075956645001929	0
Total.Raw.Score	Affective.Problems	0.6550090216414103	0
Total.T.Score	Affective.Problems	0.6592936751000709	0
Recalling.Sentences.Scaled.Score	Affective.Problems	-0.15443623472778756	0.0015400878028066778
Formulated.Sentences.Scaled.Score	Affective.Problems	-0.10273448602898083	0.03620472039051337
Concepts...Following.Directions.Scaled.Score	Affective.Problems	-0.18923512068598916	0.004857846325519777
Word.Classes.2...Receptive.Scaled.Score	Affective.Problems	-0.09485157281046819	0.07808097142516957
Word.Classes.2..Expressive.Scaled.Score	Affective.Problems	-0.1119076903058756	0.03664691248797114
Word.Classes.2...Total.Scaled.Score	Affective.Problems	-0.11458114851457638	0.029055834842696582
Word.Definitions.Scaled.Score	Affective.Problems	-0.05923085073297936	0.4107818336668225
Word.Structure.Scaled.Score	Affective.Problems	-0.08572262726845398	0.54568287322599
Core.Language.Scaled.Score	Affective.Problems	-0.11553061760926674	0.02267164896774898
FORM	Affective.Problems	0.08996936792161415	0.06514376680547462
Stereotyped.Behavior	Affective.Problems	0.40878278090822917	0
Self.Injurous.Behavior	Affective.Problems	0.41110339122025136	0
Compulsive.Behavior	Affective.Problems	0.4195471363394748	0
Ritualistic.Behavior	Affective.Problems	0.5379204065026078	0
Sameness.Behavior	Affective.Problems	0.5665266269735385	0
Restricted.Behavior	Affective.Problems	0.47165212263231326	0
Total.Score	Affective.Problems	0.5774454092057911	0
Sensory.Seeking	Affective.Problems	-0.5612733101987183	2.0827783941967937e-13
Emotionally.Reactive	Affective.Problems	-0.728103254300496	0
Low.Eudurance.Tone	Affective.Problems	-0.6272336953900692	0
Oral.Sensory.Sensitivity	Affective.Problems	-0.46986919683172834	2.4851205537856913e-9
Inattention.Distractibility	Affective.Problems	-0.6483887976133513	0
Poor.RegistrationÂ.	Affective.Problems	-0.6120593729907284	4.440892098500626e-16
Sensory.Sensitivity	Affective.Problems	-0.5033793766494643	1.0948864037629846e-10
Sedentary	Affective.Problems	-0.470993042984041	2.2501038809963347e-9
Fine.Motor.Perceptual	Affective.Problems	-0.4876203418461979	4.958022881140778e-10
Low.Registration	Affective.Problems	0.3064825584817188	3.427984200943257e-7
Sensation.Seeking	Affective.Problems	-0.2261025362288184	2.1190486676525566e-4
Sensory.Sensitivity.1	Affective.Problems	0.2737352965912845	6.931829622969232e-6
Sensation.Avoiding	Affective.Problems	0.3236409760054556	8.394106121301093e-8
SCQ.Total	Affective.Problems	0.5128884785356507	0
Plan.Organize	Affective.Problems	0.6114089954706557	0
Organization.of.Materials	Affective.Problems	0.44877816502045254	0
Monitor	Affective.Problems	0.5900518305147447	0
Inhibit	Affective.Problems	0.5432016777968843	0
Shift	Affective.Problems	0.6093411790724562	0
Emotional.Control	Affective.Problems	0.6560696905344852	0
Initiate	Affective.Problems	0.6230445883833813	0
Working.Memory	Affective.Problems	0.5741662131144204	0
Behavioral.Regulation.Index	Affective.Problems	0.6546829775429956	0
Metacognition.Index	Affective.Problems	0.6340388151132786	0
Global.Executive.Composite	Affective.Problems	0.6661774332456817	0
Negativity	Affective.Problems	0.6066205954035778	0
Inconsistency	Affective.Problems	0.3375114835155204	2.2765478391306715e-10
Raw.Social.Responsiveness	Affective.Problems	0.4313155858336867	3.035882656376998e-11
Social.Responsiveness.T.Score	Affective.Problems	0.42702784582755965	4.977884771051322e-11
Raw.Social.Responsiveness.1	Affective.Problems	0.30921480002351004	8.817569856489627e-7
Social.Responsiveness.T.Score.1	Affective.Problems	0.3097795411276358	8.401991946627163e-7
Anxious.Depressed	Affective.Problems	0.7554556323664271	0
Somatic.Complaints	Affective.Problems	0.6483273696968024	0
Withdrawn	Affective.Problems	0.7948941633862291	0
Attention.Problems	Affective.Problems	0.6659121419024367	0
Aggressive.Behavior	Affective.Problems	0.6634652846405449	0
Internalizing.Problems	Affective.Problems	0.8140537003928944	0
Externalizing.Problems	Affective.Problems	0.6782977607657041	0
Total.Problems.T.Score	Affective.Problems	0.7871192851283373	0
Age.of.single.word	Anxiety.Problems	0.04519942370405804	0.5412498345589645
Age.of.first.phrase	Anxiety.Problems	0.0015366584833269622	0.9834377729742636
Loss.of.Language.	Anxiety.Problems	-0.12128666862747071	0.10005794552295377
Social.Total	Anxiety.Problems	-0.016425569315545716	0.8224994963246623
Communication.Total	Anxiety.Problems	-0.012696552661974577	0.8623387714898969
Behavioral.Total	Anxiety.Problems	0.2274129066573407	0.0016495048730118533
Social.Affect.Total...New.Algorithm..Mod4.	Anxiety.Problems	0.004008101713269995	0.9561148251693798
Behavioral.Total...New.Algorithm..Mod4.	Anxiety.Problems	0.0031248963688187414	0.9657784273395029
ADOS.Total...New.Algorithm..Mod4.	Anxiety.Problems	0.004731116596005591	0.9482086460495953
Comparison.Score...New.Algorithm..Mod4.	Anxiety.Problems	0.004175174581917467	0.9542874718859087
Verbal.Standard.Score	Anxiety.Problems	-0.14684173890240892	0.002241290757570402
Nonverbal.Reasoning.Standard.Score	Anxiety.Problems	-0.20613578982575995	1.6070883453789264e-5
Spatial.Standard.Score	Anxiety.Problems	-0.2589600380979318	4.92921778949551e-8
General.Conceptual.Ability.Standard.Score	Anxiety.Problems	-0.23034226144832667	1.3429719649682426e-6
Spatial.Nonverbal.Composite.Standard.Score	Anxiety.Problems	-0.25131161113290307	2.2783494468825438e-7
Communication.Standard.Score	Anxiety.Problems	-0.42635038316119683	0
Living.Skills.Standard.Score	Anxiety.Problems	-0.44477659508351386	0
Socialization.Standard.Score	Anxiety.Problems	-0.5202019093011861	0
Adaptive.Behavior.Composite.Standard.Score	Anxiety.Problems	-0.49300514496262277	0
Social.Awareness	Anxiety.Problems	0.577451246518113	0
Social.Cognition	Anxiety.Problems	0.6202996660874939	0
Social.Communication	Anxiety.Problems	0.6323333419530288	0
Social.Motivation	Anxiety.Problems	0.6498152819542312	0
Restricted.Interest.and.Repetitive.Behavior	Anxiety.Problems	0.6244092747265809	0
Awareness.T.Score	Anxiety.Problems	0.5913651655716268	0
Cognition.T.Score	Anxiety.Problems	0.6211489135902376	0
Communication.T.Score	Anxiety.Problems	0.6316571577870316	0
Motivation.T.Score	Anxiety.Problems	0.645519465746724	0
Restricted.Repetitive.Behavior.T.Score	Anxiety.Problems	0.6423987476629572	0
Total.Raw.Score	Anxiety.Problems	0.6644967407306936	0
Total.T.Score	Anxiety.Problems	0.6631270735736489	0
Recalling.Sentences.Scaled.Score	Anxiety.Problems	-0.1860114029630273	1.3074145967184592e-4
Formulated.Sentences.Scaled.Score	Anxiety.Problems	-0.2112309638563155	1.3963371014558135e-5
Concepts...Following.Directions.Scaled.Score	Anxiety.Problems	-0.19038955579536593	0.004599620494403656
Word.Classes.2...Receptive.Scaled.Score	Anxiety.Problems	-0.20542758979413447	1.1885815246337472e-4
Word.Classes.2..Expressive.Scaled.Score	Anxiety.Problems	-0.20684677495489717	9.920362077719957e-5
Word.Classes.2...Total.Scaled.Score	Anxiety.Problems	-0.19821172052087563	1.4399900118355902e-4
Word.Definitions.Scaled.Score	Anxiety.Problems	-0.12596212595235431	0.07931884119134835
Word.Structure.Scaled.Score	Anxiety.Problems	-0.04153871166673258	0.7699925850679987
Core.Language.Scaled.Score	Anxiety.Problems	-0.18323798716232614	2.79932636282787e-4
FORM	Anxiety.Problems	0.019585993073849964	0.6886302728998512
Stereotyped.Behavior	Anxiety.Problems	0.45606768636679645	0
Self.Injurous.Behavior	Anxiety.Problems	0.4819555073761294	0
Compulsive.Behavior	Anxiety.Problems	0.4523065230156043	0
Ritualistic.Behavior	Anxiety.Problems	0.531964676127932	0
Sameness.Behavior	Anxiety.Problems	0.5531252702558486	0
Restricted.Behavior	Anxiety.Problems	0.4986267082337152	0
Total.Score	Anxiety.Problems	0.5977746286461613	0
Sensory.Seeking	Anxiety.Problems	-0.624635694739679	0
Emotionally.Reactive	Anxiety.Problems	-0.7529867218382116	0
Low.Eudurance.Tone	Anxiety.Problems	-0.6268938871760596	0
Oral.Sensory.Sensitivity	Anxiety.Problems	-0.5080662214583335	6.882627801019225e-11
Inattention.Distractibility	Anxiety.Problems	-0.6166135785444321	0
Poor.RegistrationÂ.	Anxiety.Problems	-0.6176886869004488	0
Sensory.Sensitivity	Anxiety.Problems	-0.5228603365276127	1.5165202427169788e-11
Sedentary	Anxiety.Problems	-0.37538732638108196	3.280371977165686e-6
Fine.Motor.Perceptual	Anxiety.Problems	-0.5196299804260438	2.1232349212141344e-11
Low.Registration	Anxiety.Problems	0.2848833564581433	2.327917787425804e-6
Sensation.Seeking	Anxiety.Problems	-0.1610334408963635	0.008762165551324586
Sensory.Sensitivity.1	Anxiety.Problems	0.31237306349143235	2.446307894032884e-7
Sensation.Avoiding	Anxiety.Problems	0.3278098292392692	5.587720108835015e-8
SCQ.Total	Anxiety.Problems	0.5447058314803089	0
Plan.Organize	Anxiety.Problems	0.5507000472613266	0
Organization.of.Materials	Anxiety.Problems	0.3791595246854002	4.440892098500626e-16
Monitor	Anxiety.Problems	0.5812522166204243	0
Inhibit	Anxiety.Problems	0.5656389087025315	0
Shift	Anxiety.Problems	0.6546181891163292	0
Emotional.Control	Anxiety.Problems	0.6435504412686731	0
Initiate	Anxiety.Problems	0.5278499492424352	0
Working.Memory	Anxiety.Problems	0.5469887427837573	0
Behavioral.Regulation.Index	Anxiety.Problems	0.6731068281679377	0
Metacognition.Index	Anxiety.Problems	0.5757341341974825	0
Global.Executive.Composite	Anxiety.Problems	0.6363996694781204	0
Negativity	Anxiety.Problems	0.6203697156288912	0
Inconsistency	Anxiety.Problems	0.28556670977528126	1.047159847722412e-7
Raw.Social.Responsiveness	Anxiety.Problems	0.37336295825025273	1.3888245220528006e-8
Social.Responsiveness.T.Score	Anxiety.Problems	0.37409199417327116	1.2950267969102924e-8
Raw.Social.Responsiveness.1	Anxiety.Problems	0.23430550461930227	2.286512871076951e-4
Social.Responsiveness.T.Score.1	Anxiety.Problems	0.2381289779557163	1.789861327212705e-4
Anxious.Depressed	Anxiety.Problems	0.8677003601425782	0
Somatic.Complaints	Anxiety.Problems	0.5290516393349504	0
Withdrawn	Anxiety.Problems	0.5914569334291876	0
Attention.Problems	Anxiety.Problems	0.6285518077382231	0
Aggressive.Behavior	Anxiety.Problems	0.5758941792555913	0
Internalizing.Problems	Anxiety.Problems	0.7872075722360862	0
Externalizing.Problems	Anxiety.Problems	0.6077903759416602	0
Total.Problems.T.Score	Anxiety.Problems	0.7492869370221451	0
Affective.Problems	Anxiety.Problems	0.6845423638662622	0
Age.of.single.word	Attention.Deficit.Hyperactivity	0.0030026290121736247	0.967643921365378
Age.of.first.phrase	Attention.Deficit.Hyperactivity	-0.06119059998440568	0.40800088432783466
Loss.of.Language.	Attention.Deficit.Hyperactivity	-0.02112941352316647	0.775280197296754
Social.Total	Attention.Deficit.Hyperactivity	0.12753314557573822	0.08032425690091083
Communication.Total	Attention.Deficit.Hyperactivity	0.1921771605234366	0.008067964746917955
Behavioral.Total	Attention.Deficit.Hyperactivity	0.22205875664699917	0.0021335384937684054
Social.Affect.Total...New.Algorithm..Mod4.	Attention.Deficit.Hyperactivity	-0.08476588030267321	0.24365592505601086
Behavioral.Total...New.Algorithm..Mod4.	Attention.Deficit.Hyperactivity	0.11299316963896736	0.11962861860201612
ADOS.Total...New.Algorithm..Mod4.	Attention.Deficit.Hyperactivity	-0.032347554278250326	0.6568735578437166
Comparison.Score...New.Algorithm..Mod4.	Attention.Deficit.Hyperactivity	-0.004962558963593254	0.9456788515016183
Verbal.Standard.Score	Attention.Deficit.Hyperactivity	-0.266920161261366	1.82587132080414e-8
Nonverbal.Reasoning.Standard.Score	Attention.Deficit.Hyperactivity	-0.2953417356022045	4.0087089203666437e-10
Spatial.Standard.Score	Attention.Deficit.Hyperactivity	-0.330971463819891	1.7779111516347257e-12
General.Conceptual.Ability.Standard.Score	Attention.Deficit.Hyperactivity	-0.3370328955898667	6.572520305780927e-13
Spatial.Nonverbal.Composite.Standard.Score	Attention.Deficit.Hyperactivity	-0.3432168452338975	7.343015084870785e-13
Communication.Standard.Score	Attention.Deficit.Hyperactivity	-0.5709664797413628	0
Living.Skills.Standard.Score	Attention.Deficit.Hyperactivity	-0.5076067002236716	0
Socialization.Standard.Score	Attention.Deficit.Hyperactivity	-0.6182992426468268	0
Adaptive.Behavior.Composite.Standard.Score	Attention.Deficit.Hyperactivity	-0.5991146346792183	0
Social.Awareness	Attention.Deficit.Hyperactivity	0.6936149995148742	0
Social.Cognition	Attention.Deficit.Hyperactivity	0.7205628467378967	0
Social.Communication	Attention.Deficit.Hyperactivity	0.7226289537795456	0
Social.Motivation	Attention.Deficit.Hyperactivity	0.5690224390691144	0
Restricted.Interest.and.Repetitive.Behavior	Attention.Deficit.Hyperactivity	0.7243249808223889	0
Awareness.T.Score	Attention.Deficit.Hyperactivity	0.6954014354380872	0
Cognition.T.Score	Attention.Deficit.Hyperactivity	0.7226496557138665	0
Communication.T.Score	Attention.Deficit.Hyperactivity	0.7244640979320321	0
Motivation.T.Score	Attention.Deficit.Hyperactivity	0.5691584334244637	0
Restricted.Repetitive.Behavior.T.Score	Attention.Deficit.Hyperactivity	0.7331954927281192	0
Total.Raw.Score	Attention.Deficit.Hyperactivity	0.7336283711875092	0
Total.T.Score	Attention.Deficit.Hyperactivity	0.7356086806437441	0
Recalling.Sentences.Scaled.Score	Attention.Deficit.Hyperactivity	-0.3464576171362358	3.11972669919669e-13
Formulated.Sentences.Scaled.Score	Attention.Deficit.Hyperactivity	-0.3028429158597514	2.846234359310529e-10
Concepts...Following.Directions.Scaled.Score	Attention.Deficit.Hyperactivity	-0.33156311137811484	4.829775281933735e-7
Word.Classes.2...Receptive.Scaled.Score	Attention.Deficit.Hyperactivity	-0.3044694949219871	7.435297044722233e-9
Word.Classes.2..Expressive.Scaled.Score	Attention.Deficit.Hyperactivity	-0.2994301658630351	1.16224034840684e-8
Word.Classes.2...Total.Scaled.Score	Attention.Deficit.Hyperactivity	-0.30854791392686504	1.9073800316959932e-9
Word.Definitions.Scaled.Score	Attention.Deficit.Hyperactivity	-0.22110136855517304	0.0018951043235124754
Word.Structure.Scaled.Score	Attention.Deficit.Hyperactivity	-0.3163658733512947	0.022317250572619685
Core.Language.Scaled.Score	Attention.Deficit.Hyperactivity	-0.3633295562675777	1.389999226830696e-13
FORM	Attention.Deficit.Hyperactivity	0.019331873097586046	0.6924632209594253
Stereotyped.Behavior	Attention.Deficit.Hyperactivity	0.5499666106578917	0
Self.Injurous.Behavior	Attention.Deficit.Hyperactivity	0.4609589076401243	0
Compulsive.Behavior	Attention.Deficit.Hyperactivity	0.4707011567875754	0
Ritualistic.Behavior	Attention.Deficit.Hyperactivity	0.5707385306139519	0
Sameness.Behavior	Attention.Deficit.Hyperactivity	0.5807159185899801	0
Restricted.Behavior	Attention.Deficit.Hyperactivity	0.5543381995243037	0
Total.Score	Attention.Deficit.Hyperactivity	0.6323951879524317	0
Sensory.Seeking	Attention.Deficit.Hyperactivity	-0.7516137845733122	0
Emotionally.Reactive	Attention.Deficit.Hyperactivity	-0.722277168403727	0
Low.Eudurance.Tone	Attention.Deficit.Hyperactivity	-0.4822035848790031	8.188050237833977e-10
Oral.Sensory.Sensitivity	Attention.Deficit.Hyperactivity	-0.48300382259662017	7.607330321235395e-10
Inattention.Distractibility	Attention.Deficit.Hyperactivity	-0.765766498471106	0
Poor.RegistrationÂ.	Attention.Deficit.Hyperactivity	-0.6578209587930973	0
Sensory.Sensitivity	Attention.Deficit.Hyperactivity	-0.42010714207609473	1.4370331902213707e-7
Sedentary	Attention.Deficit.Hyperactivity	-0.3171021864394004	1.0184745504804305e-4
Fine.Motor.Perceptual	Attention.Deficit.Hyperactivity	-0.6362514218037727	0
Low.Registration	Attention.Deficit.Hyperactivity	0.34880706549071677	5.01319608048334e-9
Sensation.Seeking	Attention.Deficit.Hyperactivity	-0.1236521954228949	0.04471916845291357
Sensory.Sensitivity.1	Attention.Deficit.Hyperactivity	0.26310047935413594	1.599310803213072e-5
Sensation.Avoiding	Attention.Deficit.Hyperactivity	0.2902562919831514	1.7614700045243126e-6
SCQ.Total	Attention.Deficit.Hyperactivity	0.6378804007498546	0
Plan.Organize	Attention.Deficit.Hyperactivity	0.7089268316034831	0
Organization.of.Materials	Attention.Deficit.Hyperactivity	0.5269152761623093	0
Monitor	Attention.Deficit.Hyperactivity	0.7162908321158318	0
Inhibit	Attention.Deficit.Hyperactivity	0.7892331723816407	0
Shift	Attention.Deficit.Hyperactivity	0.6669637016181708	0
Emotional.Control	Attention.Deficit.Hyperactivity	0.6350114771600572	0
Initiate	Attention.Deficit.Hyperactivity	0.6239935823207173	0
Working.Memory	Attention.Deficit.Hyperactivity	0.7295441628975279	0
Behavioral.Regulation.Index	Attention.Deficit.Hyperactivity	0.7559189112058295	0
Metacognition.Index	Attention.Deficit.Hyperactivity	0.7467367355298659	0
Global.Executive.Composite	Attention.Deficit.Hyperactivity	0.7718520010005366	0
Negativity	Attention.Deficit.Hyperactivity	0.6246324003031116	0
Inconsistency	Attention.Deficit.Hyperactivity	0.2846080985607891	1.1598449223271246e-07
Raw.Social.Responsiveness	Attention.Deficit.Hyperactivity	0.2624743096637977	9.116273086395843e-5
Social.Responsiveness.T.Score	Attention.Deficit.Hyperactivity	0.2621073051695702	9.332836597186756e-5
Raw.Social.Responsiveness.1	Attention.Deficit.Hyperactivity	0.2604818654438528	3.943589186894414e-5
Social.Responsiveness.T.Score.1	Attention.Deficit.Hyperactivity	0.26230081854691445	3.465347111220041e-5
Anxious.Depressed	Attention.Deficit.Hyperactivity	0.5201130833374805	0
Somatic.Complaints	Attention.Deficit.Hyperactivity	0.3959531090922798	0
Withdrawn	Attention.Deficit.Hyperactivity	0.4899607311591002	0
Attention.Problems	Attention.Deficit.Hyperactivity	0.8805267835316986	0
Aggressive.Behavior	Attention.Deficit.Hyperactivity	0.6711266270861791	0
Internalizing.Problems	Attention.Deficit.Hyperactivity	0.5805057165451535	0
Externalizing.Problems	Attention.Deficit.Hyperactivity	0.6837382055782834	0
Total.Problems.T.Score	Attention.Deficit.Hyperactivity	0.7626944139105787	0
Affective.Problems	Attention.Deficit.Hyperactivity	0.5846256434788452	0
Anxiety.Problems	Attention.Deficit.Hyperactivity	0.5929536415713155	0
Age.of.single.word	Oppositional.Defiant.Problems	0.029900619129751622	0.6861934173689326
Age.of.first.phrase	Oppositional.Defiant.Problems	-0.06011552593363939	0.41630231133259077
Loss.of.Language.	Oppositional.Defiant.Problems	-0.08050076097186804	0.27603205232973305
Social.Total	Oppositional.Defiant.Problems	0.06358110033934372	0.38475047326898304
Communication.Total	Oppositional.Defiant.Problems	0.05924952202033188	0.4180238827427907
Behavioral.Total	Oppositional.Defiant.Problems	0.18008494362763655	0.013151466471990059
Social.Affect.Total...New.Algorithm..Mod4.	Oppositional.Defiant.Problems	0.01670707585318854	0.8185605834807395
Behavioral.Total...New.Algorithm..Mod4.	Oppositional.Defiant.Problems	-0.021638484334893467	0.7663737145941796
ADOS.Total...New.Algorithm..Mod4.	Oppositional.Defiant.Problems	0.006614588101733648	0.9276385256446384
Comparison.Score...New.Algorithm..Mod4.	Oppositional.Defiant.Problems	0.045782258629149836	0.52941459003943
Verbal.Standard.Score	Oppositional.Defiant.Problems	-0.16615269985536904	5.331841941473847e-4
Nonverbal.Reasoning.Standard.Score	Oppositional.Defiant.Problems	-0.1778362504943712	2.065437128782044e-4
Spatial.Standard.Score	Oppositional.Defiant.Problems	-0.22884496556234454	1.5787111891096828e-6
General.Conceptual.Ability.Standard.Score	Oppositional.Defiant.Problems	-0.21879863019509174	4.542998033985057e-6
Spatial.Nonverbal.Composite.Standard.Score	Oppositional.Defiant.Problems	-0.21208683294053493	1.3826655375748231e-5
Communication.Standard.Score	Oppositional.Defiant.Problems	-0.41245416051042666	0
Living.Skills.Standard.Score	Oppositional.Defiant.Problems	-0.36101049321971945	1.8207657603852567e-14
Socialization.Standard.Score	Oppositional.Defiant.Problems	-0.48623632772290326	0
Adaptive.Behavior.Composite.Standard.Score	Oppositional.Defiant.Problems	-0.4392614772460491	0
Social.Awareness	Oppositional.Defiant.Problems	0.5181807227431019	0
Social.Cognition	Oppositional.Defiant.Problems	0.5472642037530691	0
Social.Communication	Oppositional.Defiant.Problems	0.5797977121565014	0
Social.Motivation	Oppositional.Defiant.Problems	0.4695557701020268	0
Restricted.Interest.and.Repetitive.Behavior	Oppositional.Defiant.Problems	0.5618486241250641	0
Awareness.T.Score	Oppositional.Defiant.Problems	0.5162473319550918	0
Cognition.T.Score	Oppositional.Defiant.Problems	0.5443605329187982	0
Communication.T.Score	Oppositional.Defiant.Problems	0.5749721803098016	0
Motivation.T.Score	Oppositional.Defiant.Problems	0.4665038189915515	0
Restricted.Repetitive.Behavior.T.Score	Oppositional.Defiant.Problems	0.5662600712005289	0
Total.Raw.Score	Oppositional.Defiant.Problems	0.5793539967274528	0
Total.T.Score	Oppositional.Defiant.Problems	0.5753801188758714	0
Recalling.Sentences.Scaled.Score	Oppositional.Defiant.Problems	-0.21329960665776987	1.089600825432413e-5
Formulated.Sentences.Scaled.Score	Oppositional.Defiant.Problems	-0.19716255015038642	5.1424604658567574e-5
Concepts...Following.Directions.Scaled.Score	Oppositional.Defiant.Problems	-0.2650447945792419	6.883627830456263e-5
Word.Classes.2...Receptive.Scaled.Score	Oppositional.Defiant.Problems	-0.1960223381335997	2.438007218190652e-4
Word.Classes.2..Expressive.Scaled.Score	Oppositional.Defiant.Problems	-0.18594154300349117	4.799374652875166e-4
Word.Classes.2...Total.Scaled.Score	Oppositional.Defiant.Problems	-0.22030985113434226	2.2841134091455828e-5
Word.Definitions.Scaled.Score	Oppositional.Defiant.Problems	-0.16220244103344061	0.023482326868735193
Word.Structure.Scaled.Score	Oppositional.Defiant.Problems	-0.15395041987047167	0.27585522496066717
Core.Language.Scaled.Score	Oppositional.Defiant.Problems	-0.2404100609907444	1.6113902321368556e-6
FORM	Oppositional.Defiant.Problems	0.0021459683249614994	0.9649835373003091
Stereotyped.Behavior	Oppositional.Defiant.Problems	0.42352751399421823	0
Self.Injurous.Behavior	Oppositional.Defiant.Problems	0.4661480667819592	0
Compulsive.Behavior	Oppositional.Defiant.Problems	0.44650047418356287	0
Ritualistic.Behavior	Oppositional.Defiant.Problems	0.5322915257105151	0
Sameness.Behavior	Oppositional.Defiant.Problems	0.5753381616469874	0
Restricted.Behavior	Oppositional.Defiant.Problems	0.525980568498561	0
Total.Score	Oppositional.Defiant.Problems	0.6003368968401891	0
Sensory.Seeking	Oppositional.Defiant.Problems	-0.6158129419205244	2.220446049250313e-16
Emotionally.Reactive	Oppositional.Defiant.Problems	-0.7031028400744825	0
Low.Eudurance.Tone	Oppositional.Defiant.Problems	-0.44167146582036015	2.6815343501240818e-8
Oral.Sensory.Sensitivity	Oppositional.Defiant.Problems	-0.4050276601624188	4.3440213648437975e-7
Inattention.Distractibility	Oppositional.Defiant.Problems	-0.5808551059919494	1.865174681370263e-14
Poor.RegistrationÂ.	Oppositional.Defiant.Problems	-0.5046881591024901	9.624456787094005e-11
Sensory.Sensitivity	Oppositional.Defiant.Problems	-0.3434604952677966	2.3430742479568778e-5
Sedentary	Oppositional.Defiant.Problems	-0.3014743612317706	2.287706470021078e-4
Fine.Motor.Perceptual	Oppositional.Defiant.Problems	-0.4484942487068543	1.537979898991182e-8
Low.Registration	Oppositional.Defiant.Problems	0.22516816970437661	2.1327638207502275e-4
Sensation.Seeking	Oppositional.Defiant.Problems	-0.10786403681777075	0.08022636870171906
Sensory.Sensitivity.1	Oppositional.Defiant.Problems	0.17303633530064289	0.0049747706132698966
Sensation.Avoiding	Oppositional.Defiant.Problems	0.21362683947484468	4.984358423354429e-4
SCQ.Total	Oppositional.Defiant.Problems	0.5011678387193316	0
Plan.Organize	Oppositional.Defiant.Problems	0.54611233961087	0
Organization.of.Materials	Oppositional.Defiant.Problems	0.4483734490468321	0
Monitor	Oppositional.Defiant.Problems	0.5983575473867921	0
Inhibit	Oppositional.Defiant.Problems	0.6769422518364255	0
Shift	Oppositional.Defiant.Problems	0.6008105825462685	0
Emotional.Control	Oppositional.Defiant.Problems	0.7258211611005039	0
Initiate	Oppositional.Defiant.Problems	0.5078568052442006	0
Working.Memory	Oppositional.Defiant.Problems	0.5086478375287626	0
Behavioral.Regulation.Index	Oppositional.Defiant.Problems	0.7252922837928741	0
Metacognition.Index	Oppositional.Defiant.Problems	0.5793795175865692	0
Global.Executive.Composite	Oppositional.Defiant.Problems	0.6525252416066861	0
Negativity	Oppositional.Defiant.Problems	0.5872693747311519	0
Inconsistency	Oppositional.Defiant.Problems	0.2644003875403898	9.16050328036988e-7
Raw.Social.Responsiveness	Oppositional.Defiant.Problems	0.42350154720777594	7.437339633042939e-11
Social.Responsiveness.T.Score	Oppositional.Defiant.Problems	0.41309876576021287	2.367057660990213e-10
Raw.Social.Responsiveness.1	Oppositional.Defiant.Problems	0.23084378248925486	2.8443120558296897e-4
Social.Responsiveness.T.Score.1	Oppositional.Defiant.Problems	0.2302075969404186	2.95969441095556e-4
Anxious.Depressed	Oppositional.Defiant.Problems	0.5268155365832301	0
Somatic.Complaints	Oppositional.Defiant.Problems	0.41402987234083477	0
Withdrawn	Oppositional.Defiant.Problems	0.5333205788464329	0
Attention.Problems	Oppositional.Defiant.Problems	0.6278323394609361	0
Aggressive.Behavior	Oppositional.Defiant.Problems	0.9225244187974796	0
Internalizing.Problems	Oppositional.Defiant.Problems	0.5811075538191341	0
Externalizing.Problems	Oppositional.Defiant.Problems	0.8700193686376616	0
Total.Problems.T.Score	Oppositional.Defiant.Problems	0.7241541247075567	0
Affective.Problems	Oppositional.Defiant.Problems	0.5990954639365097	0
Anxiety.Problems	Oppositional.Defiant.Problems	0.5107900944101668	0
Attention.Deficit.Hyperactivity	Oppositional.Defiant.Problems	0.6216253466530324	0
Age.of.single.word	Social.Problems	-0.046905576175364234	0.5260744661353438
Age.of.first.phrase	Social.Problems	-0.10135751442494592	0.16981289785738607
Loss.of.Language.	Social.Problems	-0.05631186810707838	0.4464556482013582
Social.Total	Social.Problems	-0.08684815995798364	0.23471889807776192
Communication.Total	Social.Problems	0.04282763118087887	0.558450094573629
Behavioral.Total	Social.Problems	0.18686702931122606	0.01003345755336782
Social.Affect.Total...New.Algorithm..Mod4.	Social.Problems	-0.16844683191790555	0.019839486796926487
Behavioral.Total...New.Algorithm..Mod4.	Social.Problems	0.09625318510853512	0.18530684073517145
ADOS.Total...New.Algorithm..Mod4.	Social.Problems	-0.11278550750534554	0.12031432548081367
Comparison.Score...New.Algorithm..Mod4.	Social.Problems	-0.05794971840208024	0.4258615887391861
Verbal.Standard.Score	Social.Problems	-0.20318363785674623	2.134193231384529e-5
Nonverbal.Reasoning.Standard.Score	Social.Problems	-0.2585891631074058	5.158545302030859e-8
Spatial.Standard.Score	Social.Problems	-0.27569795162873245	5.877994979641699e-9
General.Conceptual.Ability.Standard.Score	Social.Problems	-0.2757282126472861	5.854661200288547e-9
Spatial.Nonverbal.Composite.Standard.Score	Social.Problems	-0.29188588716134706	1.4848522411625709e-9
Communication.Standard.Score	Social.Problems	-0.5002652672193705	0
Living.Skills.Standard.Score	Social.Problems	-0.45582395518217494	0
Socialization.Standard.Score	Social.Problems	-0.5887088400657408	0
Adaptive.Behavior.Composite.Standard.Score	Social.Problems	-0.5452351939262136	0
Social.Awareness	Social.Problems	0.6711878152218606	0
Social.Cognition	Social.Problems	0.7017426092550862	0
Social.Communication	Social.Problems	0.7258198679396657	0
Social.Motivation	Social.Problems	0.5911526442602143	0
Restricted.Interest.and.Repetitive.Behavior	Social.Problems	0.7336826951736055	0
Awareness.T.Score	Social.Problems	0.6772216492927687	0
Cognition.T.Score	Social.Problems	0.7034801534187627	0
Communication.T.Score	Social.Problems	0.7250246527112986	0
Motivation.T.Score	Social.Problems	0.5883057740450262	0
Restricted.Repetitive.Behavior.T.Score	Social.Problems	0.7459670186342935	0
Total.Raw.Score	Social.Problems	0.7355887075300818	0
Total.T.Score	Social.Problems	0.7349742267917675	0
Recalling.Sentences.Scaled.Score	Social.Problems	-0.25203981500230094	1.7692903986343822e-7
Formulated.Sentences.Scaled.Score	Social.Problems	-0.23395991613196054	1.4026509265185894e-6
Concepts...Following.Directions.Scaled.Score	Social.Problems	-0.18738430062318895	0.005299101084647706
Word.Classes.2...Receptive.Scaled.Score	Social.Problems	-0.245837091136624	3.7011656703889173e-6
Word.Classes.2..Expressive.Scaled.Score	Social.Problems	-0.2410555759173328	5.251776799664043e-6
Word.Classes.2...Total.Scaled.Score	Social.Problems	-0.2589423702776334	5.671832932208076e-7
Word.Definitions.Scaled.Score	Social.Problems	-0.26324761368138194	2.0063381168222705e-4
Word.Structure.Scaled.Score	Social.Problems	-0.3176644593615455	0.02174343112718402
Core.Language.Scaled.Score	Social.Problems	-0.2579122391586124	2.4963509881459345e-7
FORM	Social.Problems	0.040219639110711726	0.4104411729953388
Stereotyped.Behavior	Social.Problems	0.5443578219093229	0
Self.Injurous.Behavior	Social.Problems	0.4583170642107716	0
Compulsive.Behavior	Social.Problems	0.5060652399483845	0
Ritualistic.Behavior	Social.Problems	0.5814113351082475	0
Sameness.Behavior	Social.Problems	0.6261744401241085	0
Restricted.Behavior	Social.Problems	0.591725884175028	0
Total.Score	Social.Problems	0.6685981137443283	0
Sensory.Seeking	Social.Problems	-0.723792722595703	0
Emotionally.Reactive	Social.Problems	-0.8106983690340387	0
Low.Eudurance.Tone	Social.Problems	-0.6886366945374495	0
Oral.Sensory.Sensitivity	Social.Problems	-0.5585556498114829	2.873257187729905e-13
Inattention.Distractibility	Social.Problems	-0.7635612686499731	0
Poor.RegistrationÂ.	Social.Problems	-0.6502362997304477	0
Sensory.Sensitivity	Social.Problems	-0.5139152810573554	3.817746119239018e-11
Sedentary	Social.Problems	-0.43606286987387893	4.1967826103217476e-8
Fine.Motor.Perceptual	Social.Problems	-0.65685762621791	0
Low.Registration	Social.Problems	0.3002005880001193	6.081799011070643e-7
Sensation.Seeking	Social.Problems	-0.12677191368617574	0.039557764158327124
Sensory.Sensitivity.1	Social.Problems	0.29011553514002025	1.7828143228371118e-6
Sensation.Avoiding	Social.Problems	0.2901924061801388	1.7711271900200387e-6
SCQ.Total	Social.Problems	0.6238389510870312	0
Plan.Organize	Social.Problems	0.6585845174864466	0
Organization.of.Materials	Social.Problems	0.4913746754022208	0
Monitor	Social.Problems	0.7227616408640813	0
Inhibit	Social.Problems	0.6985650363845579	0
Shift	Social.Problems	0.6857358238052099	0
Emotional.Control	Social.Problems	0.6971494609347211	0
Initiate	Social.Problems	0.648336364416059	0
Working.Memory	Social.Problems	0.6425599356789228	0
Behavioral.Regulation.Index	Social.Problems	0.7527143380177217	0
Metacognition.Index	Social.Problems	0.6971284037689306	0
Global.Executive.Composite	Social.Problems	0.7450721450358634	0
Negativity	Social.Problems	0.6410807313445265	0
Inconsistency	Social.Problems	0.2915744909420664	5.4705609597860416e-8
Raw.Social.Responsiveness	Social.Problems	0.38814110106286764	3.252493385730304e-9
Social.Responsiveness.T.Score	Social.Problems	0.3861222330855288	3.982907781363565e-9
Raw.Social.Responsiveness.1	Social.Problems	0.31537475440503215	5.1795166999824e-7
Social.Responsiveness.T.Score.1	Social.Problems	0.31738879729383235	4.341172288313544e-7
Anxious.Depressed	Social.Problems	0.665977596646745	0
Somatic.Complaints	Social.Problems	0.554086283062907	0
Withdrawn	Social.Problems	0.6325953310293784	0
Attention.Problems	Social.Problems	0.7793843520360951	0
Aggressive.Behavior	Social.Problems	0.7129281241579457	0
Internalizing.Problems	Social.Problems	0.7103635894020824	0
Externalizing.Problems	Social.Problems	0.7075700835284668	0
Total.Problems.T.Score	Social.Problems	0.8044472087199138	0
Affective.Problems	Social.Problems	0.6893886590879859	0
Anxiety.Problems	Social.Problems	0.6754657892484298	0
Attention.Deficit.Hyperactivity	Social.Problems	0.7154209780090642	0
Oppositional.Defiant.Problems	Social.Problems	0.6215812367139457	0
Age.of.single.word	Thought.Problems	0.020860155616866854	0.7780689656128159
Age.of.first.phrase	Thought.Problems	-0.047776905900163195	0.5184084907205597
Loss.of.Language.	Thought.Problems	0.0012740582364094636	0.9862677935241044
Social.Total	Thought.Problems	0.04424803755147549	0.545464316233617
Communication.Total	Thought.Problems	0.09063698053351979	0.21484936199843374
Behavioral.Total	Thought.Problems	0.2650806008867086	2.275874231325581e-4
Social.Affect.Total...New.Algorithm..Mod4.	Thought.Problems	-0.04344659552010521	0.5506514022963938
Behavioral.Total...New.Algorithm..Mod4.	Thought.Problems	0.08618382811494801	0.2358306275449602
ADOS.Total...New.Algorithm..Mod4.	Thought.Problems	-0.005891216244727235	0.9355338259945003
Comparison.Score...New.Algorithm..Mod4.	Thought.Problems	0.00837338041596972	0.9084730243291788
Verbal.Standard.Score	Thought.Problems	-0.26480830286393797	2.3838932161623916e-8
Nonverbal.Reasoning.Standard.Score	Thought.Problems	-0.2538822830791951	9.13091251497633e-8
Spatial.Standard.Score	Thought.Problems	-0.298673311408821	2.489830563945361e-10
General.Conceptual.Ability.Standard.Score	Thought.Problems	-0.30621379932302434	8.28228596816416e-11
Spatial.Nonverbal.Composite.Standard.Score	Thought.Problems	-0.2930251525850072	1.2736278698355363e-9
Communication.Standard.Score	Thought.Problems	-0.5260209012574083	0
Living.Skills.Standard.Score	Thought.Problems	-0.4795725757061527	0
Socialization.Standard.Score	Thought.Problems	-0.6183678324262067	0
Adaptive.Behavior.Composite.Standard.Score	Thought.Problems	-0.5711418486801431	0
Social.Awareness	Thought.Problems	0.7376977462999472	0
Social.Cognition	Thought.Problems	0.7453198407747749	0
Social.Communication	Thought.Problems	0.7557310977053924	0
Social.Motivation	Thought.Problems	0.6710123158103148	0
Restricted.Interest.and.Repetitive.Behavior	Thought.Problems	0.7867660278091052	0
Awareness.T.Score	Thought.Problems	0.7353050783966362	0
Cognition.T.Score	Thought.Problems	0.7431287086099195	0
Communication.T.Score	Thought.Problems	0.755837609609852	0
Motivation.T.Score	Thought.Problems	0.6703219360564238	0
Restricted.Repetitive.Behavior.T.Score	Thought.Problems	0.7879923839839228	0
Total.Raw.Score	Thought.Problems	0.7897516211548962	0
Total.T.Score	Thought.Problems	0.7884577923957617	0
Recalling.Sentences.Scaled.Score	Thought.Problems	-0.32144866175134457	1.6753043396988687e-11
Formulated.Sentences.Scaled.Score	Thought.Problems	-0.2789537324769377	7.134545398912451e-9
Concepts...Following.Directions.Scaled.Score	Thought.Problems	-0.3091293225886022	2.9539274386536363e-6
Word.Classes.2...Receptive.Scaled.Score	Thought.Problems	-0.2804338509082181	1.1310276759601834e-7
Word.Classes.2..Expressive.Scaled.Score	Thought.Problems	-0.2879963082594908	4.3163530749623646e-8
Word.Classes.2...Total.Scaled.Score	Thought.Problems	-0.3023337605954336	4.140095599680649e-9
Word.Definitions.Scaled.Score	Thought.Problems	-0.29910939026708416	2.1603995380647945e-5
Word.Structure.Scaled.Score	Thought.Problems	-0.3077455363041265	0.02645910071694413
Core.Language.Scaled.Score	Thought.Problems	-0.31662187210854964	1.6610979258757652e-10
FORM	Thought.Problems	0.05195102240112425	0.2875575853477157
Stereotyped.Behavior	Thought.Problems	0.6458263411184773	0
Self.Injurous.Behavior	Thought.Problems	0.5729717775066575	0
Compulsive.Behavior	Thought.Problems	0.5918633642002602	0
Ritualistic.Behavior	Thought.Problems	0.6599198459453787	0
Sameness.Behavior	Thought.Problems	0.6625398218183809	0
Restricted.Behavior	Thought.Problems	0.6838835509723078	0
Total.Score	Thought.Problems	0.7571198896679938	0
Sensory.Seeking	Thought.Problems	-0.7240429361865353	0
Emotionally.Reactive	Thought.Problems	-0.7435790709198666	0
Low.Eudurance.Tone	Thought.Problems	-0.6103424155720782	4.440892098500626e-16
Oral.Sensory.Sensitivity	Thought.Problems	-0.635643192889813	0
Inattention.Distractibility	Thought.Problems	-0.7208708349346958	0
Poor.RegistrationÂ.	Thought.Problems	-0.6961104289592516	0
Sensory.Sensitivity	Thought.Problems	-0.46834708804231034	2.841409330045508e-9
Sedentary	Thought.Problems	-0.4928192066257493	3.038036489044771e-10
Fine.Motor.Perceptual	Thought.Problems	-0.6181047380726212	0
Low.Registration	Thought.Problems	0.31914610323562426	1.0354949608881725e-7
Sensation.Seeking	Thought.Problems	-0.19305713420277137	0.0016236539392240346
Sensory.Sensitivity.1	Thought.Problems	0.2405716983112025	8.378974861633637e-5
Sensation.Avoiding	Thought.Problems	0.3283120705289437	5.318170592794047e-8
SCQ.Total	Thought.Problems	0.6945318169021656	0
Plan.Organize	Thought.Problems	0.6464713457983109	0
Organization.of.Materials	Thought.Problems	0.44563798519010095	0
Monitor	Thought.Problems	0.6650677147766975	0
Inhibit	Thought.Problems	0.6821532715568654	0
Shift	Thought.Problems	0.7210359138826353	0
Emotional.Control	Thought.Problems	0.6503506086144358	0
Initiate	Thought.Problems	0.6336235764917311	0
Working.Memory	Thought.Problems	0.6473877551371908	0
Behavioral.Regulation.Index	Thought.Problems	0.7409764195341003	0
Metacognition.Index	Thought.Problems	0.6829174058953564	0
Global.Executive.Composite	Thought.Problems	0.7281794309467856	0
Negativity	Thought.Problems	0.6776740164342049	0
Inconsistency	Thought.Problems	0.315428356512712	3.5677429899294566e-9
Raw.Social.Responsiveness	Thought.Problems	0.3175317551080572	1.8000757309177828e-6
Social.Responsiveness.T.Score	Thought.Problems	0.3174823522916313	1.8070991749663534e-6
Raw.Social.Responsiveness.1	Thought.Problems	0.29365655285465225	3.2064077606364094e-6
Social.Responsiveness.T.Score.1	Thought.Problems	0.2975446877770422	2.3385264276143403e-6
Anxious.Depressed	Thought.Problems	0.6088878806847259	0
Somatic.Complaints	Thought.Problems	0.5221829117977107	0
Withdrawn	Thought.Problems	0.6288935622302371	0
Attention.Problems	Thought.Problems	0.772839653972699	0
Aggressive.Behavior	Thought.Problems	0.6528826792493333	0
Internalizing.Problems	Thought.Problems	0.6947613085499048	0
Externalizing.Problems	Thought.Problems	0.6735700112102108	0
Total.Problems.T.Score	Thought.Problems	0.8065150519270688	0
Affective.Problems	Thought.Problems	0.7293006118659711	0
Anxiety.Problems	Thought.Problems	0.7113680312020959	0
Attention.Deficit.Hyperactivity	Thought.Problems	0.7269830703040814	0
Oppositional.Defiant.Problems	Thought.Problems	0.5910839068554322	0
Social.Problems	Thought.Problems	0.7477100050314721	0
Age.of.single.word	Rule.Breaking.Behavior	-0.002981699071103265	0.9678693392790987
Age.of.first.phrase	Rule.Breaking.Behavior	-0.0914320656556153	0.21579915810853922
Loss.of.Language.	Rule.Breaking.Behavior	-0.047107374862759094	0.5242939382151619
Social.Total	Rule.Breaking.Behavior	0.12394727419932967	0.08927250422586797
Communication.Total	Rule.Breaking.Behavior	0.12117389697254738	0.09672543178575665
Behavioral.Total	Rule.Breaking.Behavior	0.18146485420790157	0.01245576339510679
Social.Affect.Total...New.Algorithm..Mod4.	Rule.Breaking.Behavior	-0.02573142593167387	0.7238339095075887
Behavioral.Total...New.Algorithm..Mod4.	Rule.Breaking.Behavior	-0.04771934125947238	0.5121208552202292
ADOS.Total...New.Algorithm..Mod4.	Rule.Breaking.Behavior	-0.04083036361114333	0.5749225342602096
Comparison.Score...New.Algorithm..Mod4.	Rule.Breaking.Behavior	-0.026203033638839378	0.718983408079255
Verbal.Standard.Score	Rule.Breaking.Behavior	-0.20688076010262155	1.4951038694865915e-5
Nonverbal.Reasoning.Standard.Score	Rule.Breaking.Behavior	-0.2578318598213959	5.659248580869303e-8
Spatial.Standard.Score	Rule.Breaking.Behavior	-0.25275941604370045	1.0445969578221082e-7
General.Conceptual.Ability.Standard.Score	Rule.Breaking.Behavior	-0.27329605210853997	8.047695398971655e-9
Spatial.Nonverbal.Composite.Standard.Score	Rule.Breaking.Behavior	-0.2667921926264111	3.680616544876614e-8
Communication.Standard.Score	Rule.Breaking.Behavior	-0.36693807714423604	6.661338147750939e-15
Living.Skills.Standard.Score	Rule.Breaking.Behavior	-0.32719232455333774	5.190070595517682e-12
Socialization.Standard.Score	Rule.Breaking.Behavior	-0.42371561273914143	0
Adaptive.Behavior.Composite.Standard.Score	Rule.Breaking.Behavior	-0.3928358461054464	0
Social.Awareness	Rule.Breaking.Behavior	0.49638206726331857	0
Social.Cognition	Rule.Breaking.Behavior	0.5276702316037619	0
Social.Communication	Rule.Breaking.Behavior	0.537557869566602	0
Social.Motivation	Rule.Breaking.Behavior	0.44201708064172	0
Restricted.Interest.and.Repetitive.Behavior	Rule.Breaking.Behavior	0.49568147416191743	0
Awareness.T.Score	Rule.Breaking.Behavior	0.5100664701683179	0
Cognition.T.Score	Rule.Breaking.Behavior	0.5267255516472452	0
Communication.T.Score	Rule.Breaking.Behavior	0.5412034691578157	0
Motivation.T.Score	Rule.Breaking.Behavior	0.44408029835215895	0
Restricted.Repetitive.Behavior.T.Score	Rule.Breaking.Behavior	0.5047508859525867	0
Total.Raw.Score	Rule.Breaking.Behavior	0.5397204126853627	0
Total.T.Score	Rule.Breaking.Behavior	0.5417915644889159	0
Recalling.Sentences.Scaled.Score	Rule.Breaking.Behavior	-0.21226764039027357	1.2043308455389479e-5
Formulated.Sentences.Scaled.Score	Rule.Breaking.Behavior	-0.17084690600641614	4.6545527893959715e-4
Concepts...Following.Directions.Scaled.Score	Rule.Breaking.Behavior	-0.27940431476940586	2.6146182920960825e-5
Word.Classes.2...Receptive.Scaled.Score	Rule.Breaking.Behavior	-0.19817508266896516	0.00020743195917094503
Word.Classes.2..Expressive.Scaled.Score	Rule.Breaking.Behavior	-0.19041584275247964	3.471834099517679e-4
Word.Classes.2...Total.Scaled.Score	Rule.Breaking.Behavior	-0.21052617159326908	5.285602924476329e-5
Word.Definitions.Scaled.Score	Rule.Breaking.Behavior	-0.1312859600148212	0.06733246782646019
Word.Structure.Scaled.Score	Rule.Breaking.Behavior	-0.1907576875806922	0.1755415532580562
Core.Language.Scaled.Score	Rule.Breaking.Behavior	-0.2405271824191547	1.5921385776440644e-6
FORM	Rule.Breaking.Behavior	-0.050931697583627054	0.2971332306704304
Stereotyped.Behavior	Rule.Breaking.Behavior	0.39754300659937136	0
Self.Injurous.Behavior	Rule.Breaking.Behavior	0.45010834670574046	0
Compulsive.Behavior	Rule.Breaking.Behavior	0.4725250687796638	0
Ritualistic.Behavior	Rule.Breaking.Behavior	0.49863015887189255	0
Sameness.Behavior	Rule.Breaking.Behavior	0.5387746367501701	0
Restricted.Behavior	Rule.Breaking.Behavior	0.4957038810351893	0
Total.Score	Rule.Breaking.Behavior	0.5745315360809585	0
Sensory.Seeking	Rule.Breaking.Behavior	-0.575619863954567	3.6415315207705135e-14
Emotionally.Reactive	Rule.Breaking.Behavior	-0.5951974946696188	3.552713678800501e-15
Low.Eudurance.Tone	Rule.Breaking.Behavior	-0.4330574008355922	5.317682871819329e-8
Oral.Sensory.Sensitivity	Rule.Breaking.Behavior	-0.3883712197701051	1.38615189371194e-6
Inattention.Distractibility	Rule.Breaking.Behavior	-0.5323675591270309	5.516476164757478e-12
Poor.RegistrationÂ.	Rule.Breaking.Behavior	-0.47335196219449976	1.8244592503435797e-9
Sensory.Sensitivity	Rule.Breaking.Behavior	-0.3904137111942798	1.2063896017711073e-6
Sedentary	Rule.Breaking.Behavior	-0.3412137127798805	2.6697691754673514e-5
Fine.Motor.Perceptual	Rule.Breaking.Behavior	-0.35975199159992177	8.821354939403392e-6
Low.Registration	Rule.Breaking.Behavior	0.22820916112007458	1.7395997310920563e-4
Sensation.Seeking	Rule.Breaking.Behavior	-0.11278487947064447	0.067297232889594
Sensory.Sensitivity.1	Rule.Breaking.Behavior	0.12225063109214264	0.04806895714749837
Sensation.Avoiding	Rule.Breaking.Behavior	0.17229351997594555	0.00516719104219554
SCQ.Total	Rule.Breaking.Behavior	0.46983508988393036	0
Plan.Organize	Rule.Breaking.Behavior	0.5269436247546646	0
Organization.of.Materials	Rule.Breaking.Behavior	0.41340222154980666	0
Monitor	Rule.Breaking.Behavior	0.5553817065343303	0
Inhibit	Rule.Breaking.Behavior	0.6064152178866958	0
Shift	Rule.Breaking.Behavior	0.5155363602761147	0
Emotional.Control	Rule.Breaking.Behavior	0.5842506402984438	0
Initiate	Rule.Breaking.Behavior	0.47928092291934254	0
Working.Memory	Rule.Breaking.Behavior	0.4848817418340658	0
Behavioral.Regulation.Index	Rule.Breaking.Behavior	0.6177195603833675	0
Metacognition.Index	Rule.Breaking.Behavior	0.5453578316580505	0
Global.Executive.Composite	Rule.Breaking.Behavior	0.5894613412634668	0
Negativity	Rule.Breaking.Behavior	0.5276454885753908	0
Inconsistency	Rule.Breaking.Behavior	0.23366978221413068	1.5543829137154574e-5
Raw.Social.Responsiveness	Rule.Breaking.Behavior	0.33278939605158475	5.228362378595364e-7
Social.Responsiveness.T.Score	Rule.Breaking.Behavior	0.33005907435600446	6.55551452677372e-7
Raw.Social.Responsiveness.1	Rule.Breaking.Behavior	0.22079785872539015	5.262263918530685e-4
Social.Responsiveness.T.Score.1	Rule.Breaking.Behavior	0.2223207410198219	4.8019824071010575e-4
Anxious.Depressed	Rule.Breaking.Behavior	0.47654202128404566	0
Somatic.Complaints	Rule.Breaking.Behavior	0.41991618986574336	0
Withdrawn	Rule.Breaking.Behavior	0.5017888326364983	0
Attention.Problems	Rule.Breaking.Behavior	0.6318433334806305	0
Aggressive.Behavior	Rule.Breaking.Behavior	0.7640985199470737	0
Internalizing.Problems	Rule.Breaking.Behavior	0.5419397201582216	0
Externalizing.Problems	Rule.Breaking.Behavior	0.8075795995241991	0
Total.Problems.T.Score	Rule.Breaking.Behavior	0.6823755705966515	0
Affective.Problems	Rule.Breaking.Behavior	0.5773740227498994	0
Anxiety.Problems	Rule.Breaking.Behavior	0.4719140877339552	0
Attention.Deficit.Hyperactivity	Rule.Breaking.Behavior	0.5872929935964214	0
Oppositional.Defiant.Problems	Rule.Breaking.Behavior	0.7419705787309652	0
Social.Problems	Rule.Breaking.Behavior	0.6219474764922756	0
Thought.Problems	Rule.Breaking.Behavior	0.5612946620829202	0
Age.of.single.word	Somatic.Problems	0.014459036051856411	0.8455452247783459
Age.of.first.phrase	Somatic.Problems	-0.012167298133741499	0.8697889447165159
Loss.of.Language.	Somatic.Problems	-0.10397915705514131	0.16012823506895213
Social.Total	Somatic.Problems	-0.1319940438794817	0.07097311925757288
Communication.Total	Somatic.Problems	-0.1123363438932717	0.12481623977382461
Behavioral.Total	Somatic.Problems	0.01983018120612205	0.7870749176531873
Social.Affect.Total...New.Algorithm..Mod4.	Somatic.Problems	-0.1958845016118206	0.006757698048534877
Behavioral.Total...New.Algorithm..Mod4.	Somatic.Problems	-0.0376816529160152	0.6057415596177325
ADOS.Total...New.Algorithm..Mod4.	Somatic.Problems	-0.18778138871713884	0.009474838876836866
Comparison.Score...New.Algorithm..Mod4.	Somatic.Problems	-0.19225654956320767	0.007874049704991615
Verbal.Standard.Score	Somatic.Problems	-0.04481590288891617	0.35388340576133337
Nonverbal.Reasoning.Standard.Score	Somatic.Problems	-0.13077772476741006	0.006614725524013654
Spatial.Standard.Score	Somatic.Problems	-0.10492172588504646	0.029601841077609325
General.Conceptual.Ability.Standard.Score	Somatic.Problems	-0.10882270983882254	0.024024770975306087
Spatial.Nonverbal.Composite.Standard.Score	Somatic.Problems	-0.10630443227726376	0.030981924822523377
Communication.Standard.Score	Somatic.Problems	-0.1604119558233954	9.565417943255827e-4
Living.Skills.Standard.Score	Somatic.Problems	-0.17248343337290614	3.7160706614081107e-4
Socialization.Standard.Score	Somatic.Problems	-0.21826059215833252	6.039006157365634e-6
Adaptive.Behavior.Composite.Standard.Score	Somatic.Problems	-0.19456437099920493	5.733347972070035e-5
Social.Awareness	Somatic.Problems	0.29861613899400646	3.039581919495049e-10
Social.Cognition	Somatic.Problems	0.3023450159990365	2.0618751150891512e-10
Social.Communication	Somatic.Problems	0.2799015051273936	4.708218259708019e-9
Social.Motivation	Somatic.Problems	0.2718035413725945	1.2378889913122748e-8
Restricted.Interest.and.Repetitive.Behavior	Somatic.Problems	0.2774004737566907	1.2614600475302495e-8
Awareness.T.Score	Somatic.Problems	0.3139108438436314	3.395994596644414e-11
Cognition.T.Score	Somatic.Problems	0.3119531233251184	5.0591086875328983e-11
Communication.T.Score	Somatic.Problems	0.29176556849766633	9.561633707022565e-10
Motivation.T.Score	Somatic.Problems	0.2723951842670879	1.1477605976750738e-8
Restricted.Repetitive.Behavior.T.Score	Somatic.Problems	0.30021378206500887	6.68097133171841e-10
Total.Raw.Score	Somatic.Problems	0.30334536664655515	2.401647769545434e-10
Total.T.Score	Somatic.Problems	0.3149944706053734	4.419820065493241e-11
Recalling.Sentences.Scaled.Score	Somatic.Problems	-0.05213022509492189	0.28821019871099374
Formulated.Sentences.Scaled.Score	Somatic.Problems	0.01743960675650424	0.7231686513434785
Concepts...Following.Directions.Scaled.Score	Somatic.Problems	-0.04050356091955936	0.5501150088303854
Word.Classes.2...Receptive.Scaled.Score	Somatic.Problems	0.012517563967231138	0.8167953460348407
Word.Classes.2..Expressive.Scaled.Score	Somatic.Problems	-0.05261432351199675	0.3277509132106391
Word.Classes.2...Total.Scaled.Score	Somatic.Problems	-0.024768065450724824	0.6385787793086453
Word.Definitions.Scaled.Score	Somatic.Problems	0.028732381525535287	0.6908575038950175
Word.Structure.Scaled.Score	Somatic.Problems	0.022188124726709973	0.8759301362112555
Core.Language.Scaled.Score	Somatic.Problems	0.0062469933709692555	0.9023797626964365
FORM	Somatic.Problems	0.041198830582037896	0.39969500481354503
Stereotyped.Behavior	Somatic.Problems	0.27257266235534316	1.1674505362435639e-8
Self.Injurous.Behavior	Somatic.Problems	0.2155004651982724	7.5685855640550415e-6
Compulsive.Behavior	Somatic.Problems	0.26048184712593764	5.2673251982326974e-8
Ritualistic.Behavior	Somatic.Problems	0.33235970146359545	2.1533885785629536e-12
Sameness.Behavior	Somatic.Problems	0.3676501309597595	5.10702591327572e-15
Restricted.Behavior	Somatic.Problems	0.27717311273414164	6.451658984829578e-9
Total.Score	Somatic.Problems	0.3605199656870384	1.7319479184152442e-14
Sensory.Seeking	Somatic.Problems	-0.3195092003244427	8.955107642938387e-5
Emotionally.Reactive	Somatic.Problems	-0.3877488345059686	1.5736585190495589e-6
Low.Eudurance.Tone	Somatic.Problems	-0.2927912141184631	3.518313950601204e-4
Oral.Sensory.Sensitivity	Somatic.Problems	-0.2549150950196534	0.0019727647369505164
Inattention.Distractibility	Somatic.Problems	-0.35132331294439567	1.4721436179199188e-5
Poor.RegistrationÂ.	Somatic.Problems	-0.3572563224673701	1.0281365559583477e-5
Sensory.Sensitivity	Somatic.Problems	-0.19882125647529778	0.016512394559687005
Sedentary	Somatic.Problems	-0.18233818266249185	0.02815822847590521
Fine.Motor.Perceptual	Somatic.Problems	-0.26983725990332913	0.001029817380719944
Low.Registration	Somatic.Problems	0.15137824038241826	0.013631036418187303
Sensation.Seeking	Somatic.Problems	-0.08158047112767255	0.18719904673194065
Sensory.Sensitivity.1	Somatic.Problems	0.13781732407544617	0.0259837347945977
Sensation.Avoiding	Somatic.Problems	0.15259741472427793	0.013589912665445958
SCQ.Total	Somatic.Problems	0.20281788586871122	2.361168494591226e-5
Plan.Organize	Somatic.Problems	0.27182414171588015	1.1868227511868668e-8
Organization.of.Materials	Somatic.Problems	0.28671570169205046	1.6665742119670313e-9
Monitor	Somatic.Problems	0.2906563364717673	9.720038107730034e-10
Inhibit	Somatic.Problems	0.2530368453302312	1.1988725967526648e-7
Shift	Somatic.Problems	0.27432372895831597	8.60623505793967e-9
Emotional.Control	Somatic.Problems	0.3478008988008483	1.474376176702208e-13
Initiate	Somatic.Problems	0.2914843179432329	8.669773787772783e-10
Working.Memory	Somatic.Problems	0.28438121854386994	2.2847608249776385e-9
Behavioral.Regulation.Index	Somatic.Problems	0.31703788054357507	2.114042274570238e-11
Metacognition.Index	Somatic.Problems	0.30546222999164435	1.1890577411577397e-10
Global.Executive.Composite	Somatic.Problems	0.3240020535441486	7.210676500335467e-12
Negativity	Somatic.Problems	0.2885279841185996	7.967703563593886e-8
Inconsistency	Somatic.Problems	0.19050909159372106	4.6396358172140495e-4
Raw.Social.Responsiveness	Somatic.Problems	0.2667302473743194	6.926063349221856e-5
Social.Responsiveness.T.Score	Somatic.Problems	0.26044545729296376	1.0375238358917294e-4
Raw.Social.Responsiveness.1	Somatic.Problems	0.0935446211431576	0.14597756917592863
Social.Responsiveness.T.Score.1	Somatic.Problems	0.09567729359810846	0.13696600028815453
Anxious.Depressed	Somatic.Problems	0.41304634632202697	0
Somatic.Complaints	Somatic.Problems	0.8987506034170386	0
Withdrawn	Somatic.Problems	0.34198109512967145	2.091660178393795e-13
Attention.Problems	Somatic.Problems	0.33265342453837266	1.0027534358414414e-12
Aggressive.Behavior	Somatic.Problems	0.4007567106426831	0
Internalizing.Problems	Somatic.Problems	0.5799055494672293	0
Externalizing.Problems	Somatic.Problems	0.3943038957336773	0
Total.Problems.T.Score	Somatic.Problems	0.4861080621249845	0
Affective.Problems	Somatic.Problems	0.4679713917042412	0
Anxiety.Problems	Somatic.Problems	0.40211130839736775	0
Attention.Deficit.Hyperactivity	Somatic.Problems	0.2921391255505882	5.012732451348256e-10
Oppositional.Defiant.Problems	Somatic.Problems	0.32097619612338474	6.628919635431885e-12
Social.Problems	Somatic.Problems	0.4219677239730509	0
Thought.Problems	Somatic.Problems	0.39931272325647194	0
Rule.Breaking.Behavior	Somatic.Problems	0.3194525234818016	8.431477738213289e-12
Age.of.single.word	Conduct.Problems	-0.019914233858860514	0.788456445558892
Age.of.first.phrase	Conduct.Problems	-0.13245101267327725	0.07308267221676035
Loss.of.Language.	Conduct.Problems	-0.04292914890197432	0.5628471231892789
Social.Total	Conduct.Problems	0.11561611607430212	0.1141117382001613
Communication.Total	Conduct.Problems	0.12731049408864234	0.08167603639735121
Behavioral.Total	Conduct.Problems	0.18199333459845674	0.012432123710633292
Social.Affect.Total...New.Algorithm..Mod4.	Conduct.Problems	-0.007612469557142041	0.9169791068708377
Behavioral.Total...New.Algorithm..Mod4.	Conduct.Problems	0.012744905979830407	0.86145350330131
ADOS.Total...New.Algorithm..Mod4.	Conduct.Problems	-0.001951101055038952	0.9786857534888931
Comparison.Score...New.Algorithm..Mod4.	Conduct.Problems	0.013658975395523718	0.8516274798734287
Verbal.Standard.Score	Conduct.Problems	-0.23455804445644302	8.719909705412476e-7
Nonverbal.Reasoning.Standard.Score	Conduct.Problems	-0.25402343472491284	9.29202252919481e-8
Spatial.Standard.Score	Conduct.Problems	-0.2451507480298119	2.6396283558938194e-7
General.Conceptual.Ability.Standard.Score	Conduct.Problems	-0.28184604947118586	2.706310731070971e-9
Spatial.Nonverbal.Composite.Standard.Score	Conduct.Problems	-0.2604104003607409	8.208145718668902e-8
Communication.Standard.Score	Conduct.Problems	-0.4009547107413039	0
Living.Skills.Standard.Score	Conduct.Problems	-0.3510324489775155	1.1057821325266559e-13
Socialization.Standard.Score	Conduct.Problems	-0.4629679194823827	0
Adaptive.Behavior.Composite.Standard.Score	Conduct.Problems	-0.42450393773072254	0
Social.Awareness	Conduct.Problems	0.5137819051306707	0
Social.Cognition	Conduct.Problems	0.5528898762034947	0
Social.Communication	Conduct.Problems	0.553959897019469	0
Social.Motivation	Conduct.Problems	0.4545453409311092	0
Restricted.Interest.and.Repetitive.Behavior	Conduct.Problems	0.5398682574113013	0
Awareness.T.Score	Conduct.Problems	0.5133520217511839	0
Cognition.T.Score	Conduct.Problems	0.550914566648516	0
Communication.T.Score	Conduct.Problems	0.5519015222399338	0
Motivation.T.Score	Conduct.Problems	0.4553998878434241	0
Restricted.Repetitive.Behavior.T.Score	Conduct.Problems	0.539817934678483	0
Total.Raw.Score	Conduct.Problems	0.5622620892645914	0
Total.T.Score	Conduct.Problems	0.5592320156675183	0
Recalling.Sentences.Scaled.Score	Conduct.Problems	-0.2402679433552316	6.884560965758624e-7
Formulated.Sentences.Scaled.Score	Conduct.Problems	-0.1640413576635241	7.952351541140601e-4
Concepts...Following.Directions.Scaled.Score	Conduct.Problems	-0.24049340716320575	3.185242665439958e-4
Word.Classes.2...Receptive.Scaled.Score	Conduct.Problems	-0.21538328457585823	5.4955243474097415e-5
Word.Classes.2..Expressive.Scaled.Score	Conduct.Problems	-0.21939474244760546	3.652354561189952e-5
Word.Classes.2...Total.Scaled.Score	Conduct.Problems	-0.2530948062679263	1.069185279867213e-6
Word.Definitions.Scaled.Score	Conduct.Problems	-0.22855043934734975	0.0013492223185340713
Word.Structure.Scaled.Score	Conduct.Problems	-0.14125200538309104	0.3178715857562129
Core.Language.Scaled.Score	Conduct.Problems	-0.255678970033719	3.3054493409068186e-7
FORM	Conduct.Problems	-0.030882040256311628	0.5279373179919487
Stereotyped.Behavior	Conduct.Problems	0.44670764853852574	0
Self.Injurous.Behavior	Conduct.Problems	0.4864980956391939	0
Compulsive.Behavior	Conduct.Problems	0.48895214042300483	0
Ritualistic.Behavior	Conduct.Problems	0.5301012762185333	0
Sameness.Behavior	Conduct.Problems	0.5911044529120452	0
Restricted.Behavior	Conduct.Problems	0.5366674993357687	0
Total.Score	Conduct.Problems	0.6208881408429677	0
Sensory.Seeking	Conduct.Problems	-0.6030409382191391	8.881784197001252e-16
Emotionally.Reactive	Conduct.Problems	-0.642777012874805	0
Low.Eudurance.Tone	Conduct.Problems	-0.49221998941321893	3.2158276042082434e-10
Oral.Sensory.Sensitivity	Conduct.Problems	-0.42378090776194766	1.088477061816917e-7
Inattention.Distractibility	Conduct.Problems	-0.5740883385493891	4.39648317751562e-14
Poor.RegistrationÂ.	Conduct.Problems	-0.5119712591815849	4.6495696182091706e-11
Sensory.Sensitivity	Conduct.Problems	-0.40848854872116674	3.3861199844054113e-7
Sedentary	Conduct.Problems	-0.31237559972396756	1.307102888787881e-4
Fine.Motor.Perceptual	Conduct.Problems	-0.37975857939220176	2.4646785301563057e-6
Low.Registration	Conduct.Problems	0.17150590751900183	0.005118370771165726
Sensation.Seeking	Conduct.Problems	-0.10536471140938009	0.08813116187412806
Sensory.Sensitivity.1	Conduct.Problems	0.11182254016292185	0.07130380317101603
Sensation.Avoiding	Conduct.Problems	0.1550364930343774	0.012146794053478516
SCQ.Total	Conduct.Problems	0.4950620974676059	0
Plan.Organize	Conduct.Problems	0.5284060738361983	0
Organization.of.Materials	Conduct.Problems	0.4086843906972682	0
Monitor	Conduct.Problems	0.5651855683110979	0
Inhibit	Conduct.Problems	0.6149485855393033	0
Shift	Conduct.Problems	0.5497769997585145	0
Emotional.Control	Conduct.Problems	0.6239571269618892	0
Initiate	Conduct.Problems	0.4728683093862122	0
Working.Memory	Conduct.Problems	0.4804358191959181	0
Behavioral.Regulation.Index	Conduct.Problems	0.646083283608173	0
Metacognition.Index	Conduct.Problems	0.5511798768189522	0
Global.Executive.Composite	Conduct.Problems	0.6009659422505168	0
Negativity	Conduct.Problems	0.5745112456386658	0
Inconsistency	Conduct.Problems	0.2518282681624838	3.1559978248552056e-6
Raw.Social.Responsiveness	Conduct.Problems	0.34750580699260014	1.4868422160141392e-7
Social.Responsiveness.T.Score	Conduct.Problems	0.3418303736309278	2.4334049175678274e-7
Raw.Social.Responsiveness.1	Conduct.Problems	0.16861435684214218	0.008444291325801156
Social.Responsiveness.T.Score.1	Conduct.Problems	0.16892622888789324	0.008322173677152378
Anxious.Depressed	Conduct.Problems	0.49408956474179005	0
Somatic.Complaints	Conduct.Problems	0.4416156053957688	0
Withdrawn	Conduct.Problems	0.508980274736187	0
Attention.Problems	Conduct.Problems	0.6385022391003541	0
Aggressive.Behavior	Conduct.Problems	0.8710532999453825	0
Internalizing.Problems	Conduct.Problems	0.5474606841071752	0
Externalizing.Problems	Conduct.Problems	0.8133670332881604	0
Total.Problems.T.Score	Conduct.Problems	0.6806621042236374	0
Affective.Problems	Conduct.Problems	0.5949081241793942	0
Anxiety.Problems	Conduct.Problems	0.48479934172009864	0
Attention.Deficit.Hyperactivity	Conduct.Problems	0.5945139726297202	0
Oppositional.Defiant.Problems	Conduct.Problems	0.7912112092328546	0
Social.Problems	Conduct.Problems	0.6470140413869276	0
Thought.Problems	Conduct.Problems	0.5819018756672759	0
Rule.Breaking.Behavior	Conduct.Problems	0.8996319855183301	0
Somatic.Problems	Conduct.Problems	0.34905814282042535	6.128431095930864e-14
